# Multiplexed transcriptomic analyses of the plant embryonic hourglass

**DOI:** 10.1101/2024.04.04.588207

**Authors:** Hao Wu, Ruqiang Zhang, Karl J. Niklas, Michael J. Scanlon

## Abstract

Zoologists have adduced morphological convergence among embryonic stages of closely related taxa, which has been called the phylotypic stage of embryogenesis. Transcriptomic analyses reveal a phylotypic hourglass pattern of gene expression during plant as well as animal embryogenesis, characterized by the accumulation of evolutionarily older and conserved transcripts during mid-embryogenesis, whereas younger less-conserved transcripts predominate at earlier and later embryonic stages. However, widespread comparisons of embryonic gene expression across animal phyla describe an inverse hourglass pattern, where gene expression is correlated during early and late stages but not during mid-development. Here, multiplexed spatial-transcriptomic analyses is used to investigate embryo ontogeny and homology in maize, which has novel, grass-specific morphology. An embryonic-organ genetic network is identified, replete for ancient/conserved genes manifesting a phylotypic hourglass during mid-embryogenesis. Transcriptomic comparisons of grass embryo ontogeny with that of a moss *Physcomitrium patens* identify a conserved, inverse hourglass pattern across plant phyla, as in animals.

## Supplementary Table for "Multiplexed transcriptomic analyses of the plant embryonic hourglass" (part 1 of 3)

### Sheet: Table of content
Supplementary Table: Table of Content
Spreadsheet	Content
Supplementary Table 1	Single-cell RNAseq cluster marker genes
Supplementary Table 2	Identity of single-cell clusters
Supplementary Table 3	Spatial transcriptomic cluster markers
Supplementary Table 4	Normalized gene expression (TPM) of LM-RNAseq
Supplementary Table 5	Normalized gene expression (log2(TPM+1)) of tissue specific classic genes
Supplementary Table 6	Gene expression of selected leaf genes in the transition, coleoptilar and Leaf1 stage in the LM-RNAseq data.
Supplementary Table 7	Xenium multiplex in situ hybridization probes and result
Supplementary Table 8	WGCNA: modules with gene expression pattern: Scu<UpCol<LoCol<Leaf
Supplementary Table 9	Putative initiation network and the log2-transformed TPM in the lateral organs of the transition, coleoptilar, Stage 1 (L1) and 14-day seedlings
Supplementary Table 10	WGCNA: Cell-type specific modules
Supplementary Table 11	hdWGCNA module table
Supplementary Table 12	Maize initiation network vs Arabidopsis orthologs
Supplementary Table 13	Genomes used for phylogeny reconstruction and phylostratigraphic map of maize
Supplementary Table 14	Phylostrata of maize genes
Supplementary Table 15	The gene numbers of each phylostratum in maize embryo stages
Supplementary Table 16	Gene expression for TAI and TDI calculation in maize
Supplementary Table 17	Ka/Ks of maize genes
Supplementary Table 18	Genomes used for phylogeny reconstruction and phylostratigraphic map of Physcomitrium patens
Supplementary Table 19	Phylostrata of Physcomitrium patens genes
Supplementary Table 20	Ka/Ks of Physcomitrium patens genes

### Sheet: 1. scRNAseq markers
Supplementary Table 1. Single-cell RNAseq cluster marker genes
gene_id	avg_log2FC	pct.1	pct.2	pct1/2	p_val_adj	cluster	Gene.Symbol	function.
GRMZM2G424509	0.240356	0.224	0.105	2.13333	2.24e-37	0	--	RALF
GRMZM2G302171	0.267263	0.246	0.108	2.27778	3.21e-49	0	--
GRMZM2G429000	0.308106	0.244	0.108	2.25926	2.74e-48	0	GAR2	Cortical cell-delineating protein%3B ZmGR1b protein
GRMZM2G125850	0.240222	0.242	0.118	2.05085	1.28e-36	0	--	Glucose-6-phosphate/phosphate translocator 2 chloroplastic
GRMZM2G137399	0.279892	0.31	0.145	2.13793	4.71e-57	0	--	GDSL esterase/lipase
GRMZM2G127232	0.232024	0.309	0.153	2.01961	7.22e-48	0	--	Gibberellin 20 oxidase 2
GRMZM2G141399	0.264544	0.317	0.157	2.01911	1.24e-50	0	DU1	dull endosperm1
GRMZM2G006732	0.339743	0.333	0.163	2.04294	2.26e-58	0	--	F-box domain containing protein-like
GRMZM5G891944	0.224289	0.291	0.166	1.75301	1.91e-29	0	PHOS1	phosphate transporter1
GRMZM2G102069	0.237862	0.332	0.17	1.95294	1.12e-47	0	--	evolutionarily conserved C-terminal region 10
GRMZM2G049077	0.220824	0.312	0.177	1.76271	5.16e-33	0	--	Expressed protein; protein
GRMZM2G141081	0.44651	0.434	0.181	2.39779	1.68e-118	0	TOM3	transporter of mugineic acid3
GRMZM5G893055	0.315192	0.327	0.181	1.80663	2.43e-40	0	--	U-box domain-containing protein 40
GRMZM2G162481	0.202324	0.305	0.182	1.67582	4.31e-25	0	HB106	Putative homeobox DNA-binding domain superfamily protein
GRMZM2G457929	0.286913	0.316	0.184	1.71739	2.26e-32	0	--	UDP-glycosyltransferase 75B1
GRMZM2G048175	0.280106	0.352	0.186	1.89247	1.69e-49	0	--	Pollen Ole e 1 allergen and extensin family protein
GRMZM2G045678	0.238087	0.288	0.186	1.54839	6.28e-18	0	DOF39	Dof zinc finger protein DOF1.6
GRMZM2G005825	0.236935	0.288	0.198	1.45455	3.14e-13	0	--
GRMZM2G112617	0.214599	0.338	0.212	1.59434	2e-25	0	UMC1356	NEP1-interacting protein-like 1
GRMZM2G132367	0.249139	0.363	0.215	1.68837	1.48e-36	0	HB5	HB-type transcription factor
GRMZM2G082580	0.24508	0.372	0.219	1.69863	2.54e-38	0	--	Cellulose synthase A catalytic subunit 5 [UDP-forming]
GRMZM2G005633	0.239898	0.384	0.225	1.70667	3.39e-41	0	CTB1	chitinase B1
GRMZM2G019056	0.302336	0.375	0.226	1.65929	1.4e-37	0	--	Drought-induced protein 1
GRMZM2G015804	0.342848	0.441	0.233	1.8927	1.8e-69	0	--	Beta-glucosidase 40
GRMZM2G071339	0.253056	0.403	0.237	1.70042	3.83e-41	0	--	Probable pectinesterase 53
GRMZM2G117357	0.249736	0.409	0.238	1.71849	2.13e-44	0	--
GRMZM2G054350	0.261732	0.406	0.243	1.67078	6.9e-42	0	--	Hydroxyproline O-galactosyltransferase GALT4
GRMZM2G074158	0.281825	0.445	0.251	1.77291	2.54e-53	0	PHO1	starch phosphorylase1
GRMZM2G060811	0.27939	0.438	0.251	1.74502	1.7e-49	0	--
GRMZM2G091540	0.319572	0.439	0.254	1.72835	1.85e-51	0	--	IAA-amino acid hydrolase ILR1-like 4
GRMZM2G078164	0.329308	0.393	0.261	1.50575	1.93e-28	0	--	ROTUNDIFOLIA like 8
GRMZM2G137341	0.317344	0.423	0.264	1.60227	4.83e-39	0	EREB16	Dehydration-responsive element-binding protein 1A
GRMZM2G129018	0.200387	0.398	0.267	1.49064	2.2e-23	0	--	CBL-interacting serine/threonine-protein kinase 5
GRMZM2G144224	0.209047	0.387	0.268	1.44403	1.51e-20	0	--	Abscisic acid receptor PYL5
GRMZM2G070273	0.219531	0.404	0.281	1.43772	3.93e-22	0	KCBP1	Kinesin-like calmodulin binding protein
GRMZM2G095826	0.248744	0.454	0.284	1.59859	1.37e-39	0	--	Ferredoxin-3 chloroplastic
GRMZM2G174896	0.488173	0.531	0.289	1.83737	1.02e-90	0	CIPK3	CBL-interacting protein kinase%3B CIPK-like protein 1
GRMZM2G144420	0.21177	0.411	0.29	1.41724	9.13e-20	0	--	Putative calcium-transporting ATPase 13 plasma membrane-type
GRMZM2G129166	0.43088	0.539	0.293	1.83959	8.85e-87	0	--
AC209987.4-FG010	0.261261	0.429	0.296	1.44932	2.05e-25	0
GRMZM2G079381	0.29391	0.484	0.3	1.61333	5.9e-48	0	NII2	nitrite reductase2
GRMZM2G028535	0.222841	0.45	0.303	1.48515	7.14e-29	0	--	Delta 1-pyrroline-5-carboxylate synthetase isoform 1%3B Delta 1-pyrroline-5-carboxylate synthetase isoform 2
GRMZM2G167492	0.228832	0.439	0.307	1.42997	4.07e-23	0	NACTF97	Putative NAC domain transcription factor superfamily protein
GRMZM2G059138	0.60679	0.573	0.312	1.83654	1.14e-109	0	--	SAUR33-auxin-responsive SAUR family member
GRMZM2G177940	0.40294	0.535	0.318	1.68239	3.13e-66	0	--	Pectinesterase
GRMZM2G170049	0.274049	0.449	0.32	1.40312	3.72e-23	0	MYB26	myb domain protein 19
GRMZM2G309327	0.256615	0.431	0.32	1.34688	1.12e-16	0	--	Calcium-binding protein CML42
GRMZM2G007060	0.256845	0.459	0.324	1.41667	1.51e-26	0	--	interferon-related developmental regulator family protein / IFRD protein family
GRMZM2G012942	0.220913	0.448	0.324	1.38272	3.68e-21	0	--	SNARE-interacting protein KEULE
GRMZM5G862799	0.218266	0.441	0.325	1.35692	2.73e-17	0	--	F-box protein SKIP27
GRMZM2G015285	0.403709	0.535	0.329	1.62614	1.33e-62	0	HRBP1	harpin binding protein1
AC194298.3-FG005	0.348953	0.515	0.329	1.56535	2.09e-52	0
GRMZM2G066867	0.222144	0.48	0.332	1.44578	3.88e-29	0	SNRKII10	Serine/threonine-protein kinase SRK2E
GRMZM2G136895	0.281351	0.515	0.334	1.54192	2.01e-41	0	--	Beta-D-xylosidase 4
GRMZM2G108153	0.350783	0.541	0.335	1.61493	3.71e-57	0	--	Peroxidase 12
GRMZM2G059700	0.249338	0.466	0.341	1.36657	1.04e-19	0	--
GRMZM2G001139	0.240419	0.486	0.343	1.41691	1.04e-26	0	MADS43	Floral homeotic protein APETALA 3
GRMZM2G005859	0.456896	0.592	0.349	1.69628	2.26e-90	0	--
GRMZM2G078820	0.230565	0.488	0.353	1.38244	7.57e-24	0	MYB158	Transcription factor MYB44
GRMZM2G166218	0.237011	0.528	0.355	1.48732	3.09e-32	0	--	Pollen Ole e 1 allergen and extensin family protein
GRMZM2G090584	0.237208	0.492	0.359	1.37047	7.37e-23	0	--	Glycosyltransferase family 61 protein
GRMZM2G107711	0.410124	0.607	0.368	1.64946	1.09e-80	0	--	OSJNBa0058K23.15 protein; protein
GRMZM2G144648	0.326701	0.541	0.368	1.47011	9.73e-43	0	--	Peroxidase 24
GRMZM2G024099	0.213835	0.561	0.373	1.50402	6.66e-38	0	--	Aspartyl protease AED3
GRMZM2G022820	0.359628	0.609	0.374	1.62834	3.7e-72	0	--	Vacuolar sorting protein 39
GRMZM2G141665	0.276808	0.546	0.375	1.456	3.23e-39	0	--	Clavaminate synthase-like protein
GRMZM2G076345	0.679455	0.648	0.376	1.7234	2.25e-120	0	--	SAUR33-auxin-responsive SAUR family member
GRMZM2G166658	0.207632	0.496	0.376	1.31915	6.66e-19	0	--	CBL-interacting serine/threonine-protein kinase 10
GRMZM2G341959	0.295147	0.582	0.378	1.53968	2.8e-50	0	--	Flavonol 4-sulfotransferase
GRMZM2G036286	0.242593	0.531	0.383	1.38642	1.14e-28	0	--
GRMZM2G008263	0.233672	0.541	0.384	1.40885	8.95e-31	0	GBSS1B	granule-bound starch synthase1b
GRMZM5G856434	0.274519	0.507	0.384	1.32031	7.1e-23	0	--	Sas10/Utp3/C1D family
GRMZM2G100583	0.420526	0.626	0.386	1.62176	1.25e-83	0	NACTF75	NAC domain containing protein 84
GRMZM2G000739	0.258519	0.518	0.391	1.32481	2.14e-23	0	--	urophorphyrin methylase 1
GRMZM2G118403	0.616113	0.659	0.394	1.67259	1.22e-121	0	--	Myosin heavy chain-like; protein
GRMZM2G142718	0.280815	0.554	0.395	1.40253	2.15e-33	0	DOF41	Dof zinc finger protein DOF1.6
GRMZM2G029385	0.200636	0.511	0.396	1.2904	1.57e-16	0	--	Mitochondrial import inner membrane translocase subunit TIM14
GRMZM2G130764	0.252587	0.509	0.396	1.28535	3.66e-19	0	--	Calcium uniporter protein 5 mitochondrial
GRMZM2G102167	0.208997	0.547	0.399	1.37093	3.01e-26	0	--	universal stress family protein
GRMZM2G063342	0.230488	0.502	0.399	1.25815	3.69e-13	0	--	Metal ion binding protein
GRMZM2G472643	0.59208	0.653	0.4	1.6325	9.04e-100	0	--	CBL-interacting serine/threonine-protein kinase 4
GRMZM2G061099	0.270486	0.55	0.4	1.375	2.21e-31	0	--	Oxysterol-binding protein-related protein 2A
GRMZM2G089400	0.233575	0.559	0.401	1.39401	3.33e-31	0	--	Lipid binding protein
GRMZM2G053720	0.350988	0.558	0.403	1.38462	7.62e-34	0	PZA03240	Proline oxidase
GRMZM2G163067	0.234467	0.525	0.403	1.30273	6.98e-22	0	--	OSJNBa0013K16.15 protein; protein
GRMZM2G047677	0.332337	0.55	0.41	1.34146	7.8e-30	0	--	Abscisic acid receptor PYL5
GRMZM2G081188	0.259043	0.547	0.414	1.32126	7.39e-29	0	--	Protein root UVB sensitive 6
GRMZM2G108032	0.436773	0.652	0.416	1.56731	1.88e-78	0	UMC1403	Glycosyl hydrolase family 10 protein
GRMZM2G472625	0.221153	0.546	0.423	1.29078	2.55e-20	0	--	Shaggy-related protein kinase iota
GRMZM2G076343	0.227066	0.542	0.423	1.28132	2.38e-17	0	--
GRMZM2G145458	0.409285	0.614	0.426	1.44131	1.03e-48	0	ZIM3	ZIM motif family protein
GRMZM2G048295	0.406229	0.629	0.432	1.45602	1.46e-58	0	MYB72	R2R3MYB-domain protein
GRMZM2G355752	0.411046	0.624	0.432	1.44444	8.31e-58	0	ELIP1	early light inducible protein1
GRMZM2G309193	0.289871	0.575	0.432	1.33102	9.21e-32	0	ORF247-CT
GRMZM2G304947	0.274244	0.567	0.432	1.3125	6.4e-27	0	--
GRMZM2G058032	0.266526	0.576	0.434	1.32719	3.76e-26	0	--	Circumsporozoite protein
GRMZM2G046911	0.240657	0.565	0.434	1.30184	1.93e-21	0	--
GRMZM5G856653	0.366333	0.673	0.438	1.53653	6.91e-76	0	HEX5	hexokinase5
GRMZM2G145972	0.403354	0.632	0.44	1.43636	5.7e-62	0	--	External alternative NAD(P)H-ubiquinone oxidoreductase B4 mitochondrial
GRMZM2G108115	0.357307	0.597	0.442	1.35068	3.37e-39	0	--	Endoplasmic oxidoreductin-1
GRMZM2G167520	0.260791	0.59	0.445	1.32584	9.74e-29	0	BK2L6	Protein COBRA
GRMZM2G412630	0.388229	0.67	0.448	1.49554	5.38e-69	0	--
GRMZM2G042407	0.255558	0.62	0.448	1.38393	1.98e-36	0	SRS1	Protein SHI RELATED SEQUENCE 1
GRMZM2G074122	0.201816	0.57	0.448	1.27232	5.92e-20	0	PEP3	Phosphoenolpyruvate carboxylase isoform 1%3B Phosphoenolpyruvate carboxylase isoform 2
GRMZM2G063069	0.218348	0.584	0.451	1.2949	6.7e-23	0	--	Protein kinase superfamily protein
GRMZM2G087875	0.200058	0.563	0.454	1.24009	3.7e-14	0	--	cytochrome P450 family 81 subfamily D polypeptide 8
GRMZM2G029566	0.223168	0.585	0.456	1.28289	7.78e-23	0	--	Fumarylacetoacetase
GRMZM2G023786	0.303037	0.609	0.459	1.3268	1.3e-31	0	--	DnaJ-like protein
GRMZM2G436295	0.405687	0.627	0.463	1.35421	1.19e-46	0	--
GRMZM2G348512	0.274197	0.629	0.464	1.3556	2.09e-36	0	CAH2	carbonic anhydrase3
GRMZM2G002023	0.208838	0.556	0.464	1.19828	6.31e-14	0	--	UDP-glucuronate:xylan alpha-glucuronosyltransferase 1
GRMZM2G069511	0.203674	0.582	0.465	1.25161	1.01e-16	0	--	NHL25
GRMZM2G179777	0.489029	0.683	0.467	1.46253	9.95e-76	0	--	Triacylglycerol lipase
GRMZM2G316555	0.38621	0.665	0.468	1.42094	1.22e-53	0	--
GRMZM2G170969	1.02386	0.827	0.477	1.73375	4.84e-259	0	--	PVR3-like protein%3B Protease inhibitor/seed storage/LTP family protein
GRMZM2G300965	0.297499	0.605	0.48	1.26042	1.26e-24	0	--	Respiratory burst oxidase homolog protein B
GRMZM2G092988	0.240021	0.604	0.482	1.25311	1.06e-24	0	--
GRMZM2G086587	0.317635	0.644	0.484	1.33058	8.59e-39	0	--
GRMZM2G051135	0.279792	0.621	0.484	1.28306	4.5e-27	0	--	Multiprotein-bridging factor 1c
GRMZM2G082199	0.221025	0.591	0.487	1.21355	2.31e-14	0	--	Elicitor-responsive protein 1
GRMZM2G106213	0.268919	0.674	0.489	1.37832	4.33e-41	0	AGP1	ADP glucose pyrophosphorylase small subunit embryo 1
AC205471.4-FG007	0.248168	0.64	0.489	1.30879	2.26e-26	0
GRMZM2G079668	0.327881	0.656	0.495	1.32525	1.4e-39	0	--	Heat shock 70 kDa protein 6 chloroplastic
GRMZM2G061624	0.226534	0.641	0.502	1.27689	2.01e-25	0	--	TRAF-like superfamily protein
GRMZM6G617209	0.610311	0.775	0.503	1.54076	6.61e-128	0	BX6	DIBOA-glucoside dioxygenase BX6
GRMZM2G074672	0.351419	0.692	0.506	1.36759	4.56e-56	0	--	Protein CCC1
GRMZM2G044383	0.48942	0.694	0.512	1.35547	2.34e-65	0	GST30	glutathione transferase30
GRMZM2G014826	0.224529	0.629	0.512	1.22852	2.96e-17	0	--	Tetraspanin-2
GRMZM2G145213	0.247072	0.658	0.513	1.28265	3.11e-29	0	--	14-3-3-like protein GF14 epsilon
GRMZM2G150688	0.30291	0.736	0.515	1.42913	1.77e-53	0	--	Gibberellin-regulated protein 1
GRMZM2G094639	0.336448	0.77	0.518	1.48649	1.38e-71	0	--	extensin-like protein
GRMZM2G053574	0.241437	0.631	0.52	1.21346	1e-19	0	--	Ubiquitin fusion degradation UFD1 family protein
GRMZM2G082484	0.367544	0.691	0.521	1.3263	9.38e-52	0	--	Actin-7
GRMZM2G045664	0.288124	0.656	0.522	1.2567	7.85e-25	0	--	Probable desiccation-related protein LEA14
GRMZM2G171324	0.285647	0.663	0.524	1.26527	2.98e-30	0	--	DUF3527 domain protein
GRMZM2G302499	0.432649	0.708	0.525	1.34857	3.47e-54	0	--	Probable F-box protein At1g60180
GRMZM2G080183	0.446117	0.726	0.529	1.3724	9.74e-72	0	--	Peroxidase 16
GRMZM2G375504	0.219201	0.641	0.53	1.20943	1.34e-20	0	PRO1	proline responding1
GRMZM2G046885	0.248894	0.68	0.531	1.2806	5.59e-28	0	MADS73	MADS-box protein SVP
GRMZM2G074589	0.377271	0.739	0.533	1.38649	4.07e-70	0	ASN1	asparagine synthetase1
GRMZM2G003489	0.32913	0.671	0.533	1.25891	5.17e-29	0	HSFTF17	Heat stress transcription factor A-6b
GRMZM2G327260	1.09664	0.769	0.537	1.43203	1.27e-121	0	--
GRMZM5G874500	0.220439	0.631	0.538	1.17286	2.5e-16	0	--	Cysteine--tRNA ligase 1 cytoplasmic
GRMZM2G047002	0.388942	0.693	0.54	1.28333	3.8e-49	0	--	Tetratricopeptide repeat (TPR)-like superfamily protein
GRMZM2G177631	0.25747	0.648	0.54	1.2	1.42e-22	0	CESA8	Cellulose synthase-8
AC210003.2-FG004	0.2138	0.741	0.545	1.35963	3.16e-39	0
GRMZM2G354190	0.271333	0.692	0.55	1.25818	7.82e-30	0	--	TMV response protein
GRMZM2G038964	0.23437	0.659	0.555	1.18739	2.54e-19	0	PZA00978	Dihydroceramide fatty acyl 2-hydroxylase FAH1
GRMZM2G085577	0.282571	0.714	0.564	1.26596	2.97e-39	0	PHO2	starch phoshorylase2
GRMZM2G392116	0.415941	0.734	0.565	1.29912	9.6e-58	0	--
GRMZM2G144146	0.220241	0.678	0.568	1.19366	3.33e-22	0	--	Octicosapeptide/Phox/Bem1p family protein
GRMZM2G166452	0.291592	0.708	0.57	1.24211	7.69e-31	0	--
GRMZM2G045270	0.225706	0.688	0.57	1.20702	3.87e-23	0	--	Ribosomal protein L18ae family
GRMZM2G140917	0.381117	0.75	0.572	1.31119	4.85e-53	0	--	ABC1 family protein
GRMZM2G145974	0.298438	0.825	0.573	1.43979	1.41e-65	0	--	Ethylene-responsive protein
GRMZM2G429617	0.93189	0.883	0.576	1.53299	1.54e-237	0	--	protein; Plant viral-response family protein-like
GRMZM2G022931	0.553914	0.758	0.577	1.31369	9.91e-73	0	--	Fasciclin-like arabinogalactan protein 6
GRMZM2G104836	0.32749	0.709	0.577	1.22877	1.23e-27	0	--	GPRP
GRMZM2G038677	0.272338	0.709	0.578	1.22664	1.59e-28	0	--	Plant cysteine oxidase 2
GRMZM2G058470	0.41056	0.732	0.579	1.26425	1.11e-45	0	--
GRMZM2G013318	0.20674	0.68	0.579	1.17444	2.59e-15	0	--	Nucleolar GTP-binding protein 1
GRMZM2G050234	0.7945	0.778	0.582	1.33677	2.18e-112	0	--	Protein DMR6-LIKE OXYGENASE 2
GRMZM2G177867	0.23291	0.689	0.582	1.18385	1.08e-19	0	--	Kinesin-like protein KIN-12E
GRMZM2G438895	0.278767	0.733	0.583	1.25729	1.25e-34	0	--	auxin-like 1 protein
GRMZM6G161711	0.277195	0.722	0.583	1.23842	3.04e-33	0	--	Glycerol-3-phosphate dehydrogenase [NAD(+)] 1 chloroplastic
GRMZM2G374629	0.232496	0.689	0.584	1.17979	2.35e-16	0	--	from the Czech 'roh' meaning 'corner'
GRMZM2G010933	0.322365	0.725	0.587	1.23509	4.08e-36	0	--	Cytochrome c oxidase copper chaperone%3B Cytochrome c oxidase copper chaperone isoform 1%3B Cytochrome c oxidase copper chaperone isoform 2
GRMZM2G095252	0.263495	0.717	0.589	1.21732	5.3e-32	0	--	Chaperonin 60 subunit beta 2 chloroplastic
GRMZM2G154667	0.265213	0.684	0.591	1.15736	4.65e-16	0	--
GRMZM2G411652	0.354319	0.714	0.595	1.2	4.53e-31	0	--
GRMZM2G139550	0.211323	0.729	0.608	1.19901	6.04e-23	0	--	Aldolase superfamily protein
GRMZM2G363554	0.242154	0.716	0.611	1.17185	8.23e-18	0	--	UDP-glycosyltransferase 75B1
GRMZM2G003738	0.200446	0.709	0.612	1.1585	5.38e-15	0	--	Cell-linked locus protein%3B Long cell-linked locus protein
GRMZM2G072894	0.225138	0.72	0.613	1.17455	7.38e-21	0	--	Probable inactive poly [ADP-ribose] polymerase SRO1
GRMZM2G124103	0.203926	0.716	0.618	1.15858	5.02e-19	0	--	V-type proton ATPase subunit G1
GRMZM2G032049	0.215651	0.701	0.618	1.1343	2.18e-14	0	--	Glutaminyl-tRNA synthetase
GRMZM2G369839	0.500884	0.758	0.619	1.22456	6.79e-42	0	--
GRMZM2G316635	0.218955	0.733	0.629	1.16534	2.44e-16	0	--	auxin-like 1 protein
GRMZM2G304378	0.447368	0.879	0.635	1.38425	3.23e-102	0	HYP1	Ribonucleoside-diphosphate reductase large subunit
GRMZM2G129357	0.253202	0.791	0.635	1.24567	9.12e-33	0	GST6	glutathione transferase6
GRMZM2G077356	0.220908	0.765	0.642	1.19159	5.04e-23	0	IAA21	Auxin-responsive protein IAA14
GRMZM2G312838	0.489155	0.804	0.647	1.24266	1.58e-67	0	--	Protein C2-DOMAIN ABA-RELATED 11
GRMZM2G145870	0.324414	0.808	0.648	1.24691	2.66e-55	0	--	Indole-3-glycerol phosphate synthase chloroplastic
GRMZM2G055567	0.26221	0.765	0.648	1.18056	3.15e-22	0	--
GRMZM2G025959	0.353607	0.835	0.654	1.27676	1.07e-63	0	--	Expressed protein; Mannose-specific jacalin-related lectin; protein
GRMZM5G834205	0.261497	0.761	0.661	1.15129	3.3e-25	0	--	Protein transporter%3B Putative VHS/GAT domain containing family protein isoform 1%3B Putative VHS/GAT domain containing family protein isoform 2
GRMZM2G083716	0.398839	0.818	0.663	1.23379	4.12e-64	0	--	Chaperonin 60 subunit beta 2 chloroplastic
GRMZM2G042412	0.548243	0.875	0.665	1.31579	1.87e-102	0	--	Copper transporter 1
GRMZM2G369472	0.29437	0.782	0.667	1.17241	2.9e-24	0	EREB172	AP2 domain containing protein
GRMZM2G131943	0.208796	0.773	0.672	1.1503	1.24e-17	0	--	Putative nucleolin-like family protein
GRMZM2G140763	0.489045	0.839	0.675	1.24296	1.71e-60	0	--
GRMZM2G008106	0.25628	0.787	0.675	1.16593	5.47e-27	0	--	Uclacyanin-2
GRMZM2G127404	0.203852	0.757	0.675	1.12148	3.27e-11	0	--	Protein CDI
GRMZM2G054559	0.217179	0.782	0.676	1.1568	4.52e-19	0	PLD1	phospholipase D1
GRMZM2G098058	0.206352	0.758	0.676	1.1213	1.28e-14	0	--	Chaperone DnaJ-domain superfamily protein
GRMZM5G858094	0.204431	0.782	0.678	1.15339	2.21e-16	0	ACC2	acetyl-CoA carboxylase2
GRMZM2G069542	0.20997	0.788	0.689	1.14369	1.05e-19	0	PEP2	phosphoenolpyruvate carboxylase2
GRMZM2G427564	0.260616	0.779	0.689	1.13062	1.37e-19	0	RPS11
GRMZM2G157269	0.357333	0.839	0.693	1.21068	1.47e-55	0	--	Acetyl-coenzyme A synthetase chloroplastic/glyoxysomal
GRMZM2G475482	0.278453	0.795	0.693	1.14719	4.35e-23	0	NAD4L
GRMZM2G050512	0.265857	0.828	0.694	1.19308	6.88e-34	0	--	Probable protein phosphatase 2C 48
GRMZM2G310947	0.272809	0.828	0.695	1.19137	2.1e-39	0	--	Cell Division Protein AAA ATPase family
GRMZM2G054548	0.283829	0.797	0.697	1.14347	2.63e-18	0	--
GRMZM2G311898	0.294503	0.82	0.701	1.16976	6.67e-30	0	--	Glutaredoxin-C9
GRMZM5G892341	0.264185	0.793	0.707	1.12164	1.74e-21	0	RPS8
GRMZM2G467072	0.409888	0.865	0.708	1.22175	2.16e-62	0	--
GRMZM2G132958	0.212876	0.791	0.71	1.11408	8.15e-14	0	--	Regulator of Vps4 activity in the MVB pathway protein
GRMZM2G039251	0.20288	0.812	0.711	1.14205	1.33e-22	0	--	Succinyl-CoA ligase alpha-chain 2
AC204711.3-FG003	0.277157	0.836	0.712	1.17416	8.48e-30	0
GRMZM2G015989	0.221945	0.806	0.712	1.13202	5.65e-23	0	--	Putative TCP-1/cpn60 chaperonin family protein isoform 1%3B Putative TCP-1/cpn60 chaperonin family protein isoform 2
GRMZM5G802801	0.35731	0.82	0.717	1.14365	2.31e-35	0	--	Probable mediator of RNA polymerase II transcription subunit 37c
GRMZM2G098346	0.488364	0.873	0.722	1.20914	1.51e-77	0	ADH2	alcohol dehydrogenase2
GRMZM2G117870	0.312465	0.844	0.724	1.16575	3.72e-39	0	--	Valine--tRNA ligase mitochondrial 1
GRMZM2G448151	0.291166	0.838	0.727	1.15268	4.65e-29	0	RPS3
GRMZM5G833066	0.464244	0.89	0.728	1.22253	3.2e-81	0	--
GRMZM2G075459	0.270907	0.842	0.728	1.15659	1.66e-31	0	--
GRMZM2G125034	0.383452	0.858	0.729	1.17695	2.4e-51	0	--	U-box domain-containing protein 16
GRMZM2G354834	0.288945	0.846	0.729	1.16049	4.65e-26	0	--	Proline-rich family protein
GRMZM2G111579	0.241137	0.826	0.731	1.12996	3.84e-22	0	GSH1	gamma-glutamylcysteine synthetase1
GRMZM2G092752	0.344531	0.847	0.734	1.15395	5.34e-37	0	--
GRMZM2G040689	0.531528	0.943	0.735	1.28299	1.09e-129	0	--	Bifunctional inhibitor/lipid-transfer protein/seed storage 2S albumin superfamily protein
GRMZM5G829897	0.320351	0.864	0.737	1.17232	4.17e-48	0	--	Carboxylic ester hydrolase/ hydrolase%2C acting on ester bond
GRMZM2G359038	0.287736	0.889	0.745	1.19329	3.23e-51	0	--	ADPATP carrier protein 1 chloroplastic
GRMZM2G364178	0.28442	0.834	0.745	1.11946	1.09e-24	0	--
GRMZM5G843555	0.227253	0.85	0.751	1.13182	5.48e-21	0	P4H4	Probable prolyl 4-hydroxylase 12
GRMZM2G078143	0.227426	0.845	0.753	1.12218	1.98e-23	0	GLY1	glycine1
GRMZM2G099420	0.505524	0.88	0.756	1.16402	6.47e-58	0	--	Cinnamoyl-CoA reductase 1
GRMZM2G005887	0.35806	0.88	0.763	1.15334	2.51e-58	0	CYS2	cysteine synthase2
GRMZM5G889372	0.229022	0.856	0.763	1.12189	7.02e-19	0	PHD36	RING/U-box protein
GRMZM2G019411	0.209916	0.859	0.77	1.11558	9.01e-20	0	--	Pectinesterase 31
GRMZM2G013798	0.292006	0.856	0.774	1.10594	1.38e-16	0	RPS2
GRMZM2G420108	0.456067	0.908	0.779	1.1656	4.84e-78	0	--
GRMZM2G040102	0.220176	0.865	0.786	1.10051	8.35e-17	0	--	Expressed protein; protein
GRMZM2G103983	0.586488	0.975	0.788	1.23731	5.33e-165	0	TIP3B	tonoplast intrinsic protein3
GRMZM2G055698	0.57614	0.92	0.788	1.16751	2.5e-95	0	--	RHOMBOID-like protein 3
GRMZM2G002805	0.268906	0.895	0.788	1.13579	1.17e-36	0	--	ZFP16-2
GRMZM2G081175	0.296406	0.883	0.791	1.11631	3.71e-30	0	--	Senescence/dehydration-associated protein-related
GRMZM2G441903	0.236565	0.862	0.792	1.08838	3.06e-17	0	UMC2234	Zinc finger A20 and AN1 domain-containing stress-associated protein 5
GRMZM2G567739	0.286223	0.866	0.794	1.09068	1.88e-22	0	ORF99-C
GRMZM2G093962	0.465242	0.931	0.795	1.17107	3.23e-82	0	UMC2229	Membrane protein
AC197705.4-FG001	0.224331	0.923	0.797	1.15809	6.81e-32	0
GRMZM2G050384	0.307514	0.908	0.797	1.13927	2.19e-37	0	--
GRMZM2G060940	0.381276	0.892	0.797	1.1192	4.09e-50	0	GA20OX4	gibberellin 20-oxidase4
GRMZM2G015024	0.294949	0.89	0.798	1.11529	6.68e-31	0	RPL22
GRMZM2G106622	0.327773	0.87	0.798	1.09023	3.85e-26	0	--	ABA-responsive protein
AC225718.2-FG009	0.335803	0.897	0.8	1.12125	1.5e-32	0
GRMZM2G320827	0.245117	0.894	0.803	1.11333	2.02e-29	0	--	RNA recognition water-stress protein1
GRMZM2G320827	0.245117	0.894	0.803	1.11333	2.02e-29	0	--	FRIGIDA interacting protein 2
GRMZM2G434173	0.220648	0.878	0.803	1.0934	1.51e-21	0	--	RuBisCO large subunit-binding protein subunit alpha
GRMZM2G008714	0.256725	0.888	0.81	1.0963	1.22e-22	0	--	Pyruvate kinase
GRMZM2G024668	0.277297	0.888	0.812	1.0936	1.31e-20	0	PZA03531	Heat shock protein 90-2
GRMZM2G098875	0.512394	0.947	0.817	1.15912	1.39e-90	0	--	Glutamate decarboxylase 1
GRMZM2G029543	0.252144	0.909	0.817	1.11261	1.87e-33	0	--	Malonyl CoA-acyl carrier protein transacylase
GRMZM2G051619	0.304995	0.92	0.82	1.12195	1.28e-39	0	GA2OX6	Gibberellin 2-beta-dioxygenase
GRMZM2G042040	0.284945	0.884	0.821	1.07674	1.58e-19	0	--	Microsomal glutathione s-transferase
GRMZM2G448174	0.376831	0.901	0.829	1.08685	6.15e-23	0	PETA
GRMZM2G094543	0.210719	0.912	0.834	1.09353	1.71e-19	0	--
GRMZM2G134256	0.217191	0.913	0.843	1.08304	3.72e-24	0	--	Aldolase-type TIM barrel family protein
GRMZM2G159691	0.291527	0.929	0.845	1.09941	2.75e-40	0	--	Hypoxia induced protein conserved region containing protein
GRMZM2G427054	0.209804	0.925	0.854	1.08314	5.01e-22	0	--
GRMZM2G019039	0.303987	0.933	0.866	1.07737	5.95e-29	0	--
GRMZM2G099696	0.224693	0.92	0.866	1.06236	4.1e-29	0	FAB1	fatty acid biosynthesis1
GRMZM2G161658	0.236017	0.941	0.868	1.0841	8.47e-31	0	--	Epoxide hydrolase 2
GRMZM2G029087	0.386698	0.931	0.868	1.07258	6.21e-34	0	--	Bax inhibitor 1
GRMZM2G312661	0.337897	0.95	0.87	1.09195	2.51e-48	0	--	Calcium-binding protein CML42
GRMZM5G833389	0.327393	0.958	0.888	1.07883	1.67e-53	0	PMG1	2%2C3-bisphosphoglycerate-independent phosphoglycerate mutase
GRMZM2G164440	0.688457	0.996	0.892	1.11659	3.88e-215	0	CSU337	PVR3-like protein
GRMZM2G169372	0.367128	0.955	0.897	1.06466	1.53e-52	0	DHN13	dehydrin13
GRMZM2G016521	0.217857	0.944	0.898	1.05122	3.46e-23	0	--	DUF761 domain protein
GRMZM2G013448	0.474829	0.976	0.899	1.08565	1e-98	0	--	1-aminocyclopropane-1-carboxylate oxidase 1
GRMZM2G049790	0.334051	0.975	0.899	1.08454	4.78e-67	0	--	cysteine-rich TM module stress tolerance protein
GRMZM5G819965	0.525112	0.967	0.9	1.07444	9.92e-83	0	--	Long cell-linked locus protein
GRMZM2G129450	0.323592	0.963	0.905	1.06409	2.43e-46	0	--
GRMZM2G115357	0.205383	0.953	0.91	1.04725	2.89e-14	0	IAA32	IAA24-auxin-responsive Aux/IAA family member
GRMZM2G009326	0.333041	0.967	0.913	1.05915	2.88e-37	0	--	GLABRA2 expression modulator
GRMZM2G004528	0.514358	0.992	0.925	1.07243	9.44e-135	0	MIPS2	Inositol-3-phosphate synthase isozyme 1
GRMZM2G069528	0.364514	0.969	0.929	1.04306	4.07e-44	0	--
GRMZM2G013652	0.20678	0.96	0.932	1.03004	4.73e-20	0	--	10 kDa chaperonin
GRMZM2G151807	0.50224	0.986	0.934	1.05567	8.13e-106	0	--
GRMZM2G133407	0.840193	0.997	0.946	1.05391	0	0	--	soluble epoxide hydrolase
GRMZM2G025062	0.210805	0.982	0.949	1.03477	3.62e-24	0	EREB200	ERF-like protein
GRMZM2G060647	0.446864	0.988	0.952	1.03782	7.11e-100	0	--
GRMZM2G053503	0.20738	0.988	0.955	1.03455	6.94e-26	0	EREB148	Ethylene-responsive factor-like protein 1%3B Putative AP2/EREBP transcription factor superfamily protein
GRMZM2G081536	0.437302	0.986	0.955	1.03246	1.38e-74	0	--
GRMZM2G123212	0.302993	0.988	0.957	1.03239	5.93e-33	0	--	Ubiquitin-protein ligase CIP8
GRMZM2G310431	0.320942	0.992	0.959	1.03441	1.93e-45	0	HSP1	Heat shock 70 kDa protein
GRMZM2G009719	0.305939	0.984	0.96	1.025	1.12e-48	0	--	Adenine nucleotide alpha hydrolases-like superfamily protein
GRMZM2G314328	0.279446	0.993	0.962	1.03222	9.49e-18	0	CCMFN
GRMZM2G117642	0.332339	0.986	0.963	1.02388	2.67e-72	0	--	Reactive Intermediate Deaminase A chloroplastic
GRMZM2G007729	0.272108	0.986	0.964	1.02282	2.33e-33	0	HSP22	23.6 kDa heat shock protein mitochondrial
GRMZM2G146206	0.236824	0.99	0.965	1.02591	1.82e-40	0	TPI5	triose phosphate isomerase5
GRMZM2G139675	0.34077	0.996	0.966	1.03106	6.19e-83	0	--	Translation machinery associated TMA7
GRMZM2G442129	0.255733	0.992	0.97	1.02268	1.33e-14	0	--
GRMZM2G102829	0.243801	0.986	0.97	1.01649	8.63e-41	0	--	Polyadenylate-binding protein 2
GRMZM2G010783	0.335948	0.993	0.973	1.02055	3.67e-62	0	--	Hypoxia-responsive family protein
GRMZM2G070422	0.203236	0.99	0.977	1.01331	1.97e-29	0	--	Enoyl-[acyl-carrier-protein] reductase [NADH] chloroplastic
GRMZM2G144997	0.284407	0.995	0.981	1.01427	2.86e-39	0	--	Chaperone protein dnaJ 20 chloroplastic
GRMZM2G066111	0.218979	0.998	0.983	1.01526	1.54e-13	0	ATP4
GRMZM2G078409	0.390223	0.996	0.985	1.01117	7.18e-91	0	PLOC2	plastocyanin2
GRMZM2G052100	0.25484	0.998	0.986	1.01217	6.74e-43	0	AASR5	abscisic acid stress ripening5
GRMZM2G467370	0.306896	0.999	0.988	1.01113	1.79e-62	0	--
GRMZM2G036921	0.35298	0.997	0.988	1.00911	1.58e-101	0	--	Peroxiredoxin-5
GRMZM5G835323	0.261956	0.999	0.995	1.00402	1.54e-48	0	TIF1	Protein translation factor SUI1 homolog
GRMZM2G469380	0.263617	1	0.997	1.00301	3.84e-60	0	--	hydroxyproline-rich glycoprotein family protein
GRMZM2G176307	0.208257	1	0.997	1.00301	2.74e-38	0	GPC4	glyceraldehyde-3-phosphate dehydrogenase4
GRMZM5G851698	0.236051	1	0.998	1.002	6.35e-57	0	RPS6-2	40S ribosomal protein S6
GRMZM2G071630	0.272805	0.999	0.998	1.001	6.73e-67	0	GPC3	Glyceraldehyde-3-phosphate dehydrogenase 3%2C cytosolic
GRMZM2G079908	0.206008	1	0.999	1.001	1.89e-38	0	ACB1	Acyl-CoA-binding protein1
GRMZM2G305280	0.359772	1	1	1	6.52e-123	0	--
GRMZM2G180625	0.206457	1	1	1	1.67e-31	0	GPC2	Glyceraldehyde-3-phosphate dehydrogenase 2%2C cytosolic
GRMZM2G317743	0.425122	0.178	0.043	4.13953	3.47e-79	1	--
GRMZM2G056068	0.340667	0.221	0.096	2.30208	1.98e-38	1	--
GRMZM2G094165	0.225004	0.24	0.097	2.47423	6.89e-48	1	CAH6	carbonic anhydrase6
GRMZM2G112830	0.264012	0.259	0.11	2.35455	2.47e-49	1	TRPP6	trehalose-6-phosphate phosphatase6
GRMZM2G028129	0.202798	0.234	0.117	2	1.74e-27	1	--	AAA-ATPase ASD mitochondrial
GRMZM2G108615	0.229684	0.243	0.132	1.84091	7.04e-23	1	--
GRMZM2G459663	0.22397	0.224	0.132	1.69697	3.73e-15	1	--	EF hand family protein
GRMZM5G846057	0.348321	0.358	0.133	2.69173	2.18e-92	1	EREB34	Ethylene-responsive transcription factor ERF061
GRMZM2G080530	0.208093	0.278	0.134	2.07463	2.64e-37	1	--	Outer arm dynein light chain 1 protein
GRMZM5G849473	0.246195	0.27	0.134	2.01493	1.54e-34	1	--
GRMZM2G089282	0.370466	0.317	0.138	2.2971	1.61e-59	1	--
GRMZM2G103512	0.216842	0.258	0.138	1.86957	3.31e-25	1	GLP1	Germin-like protein subfamily 2 member 1
GRMZM2G154149	0.252756	0.302	0.142	2.12676	4.92e-46	1	--	BTB/POZ domain-containing protein NPY2
GRMZM2G120304	0.218351	0.28	0.145	1.93103	5.99e-32	1	--	hydroxyproline-rich glycoprotein family protein
GRMZM2G071484	0.302785	0.313	0.146	2.14384	1.91e-49	1	--	E3 ubiquitin-protein ligase PUB23
GRMZM2G457562	0.262897	0.307	0.147	2.08844	1.75e-44	1	EREB113	Ethylene-responsive transcription factor ABR1
GRMZM5G834837	0.266703	0.326	0.151	2.15894	4.54e-51	1	--	Serpin-Z1
GRMZM2G148773	0.219816	0.302	0.156	1.9359	2.28e-34	1	--
GRMZM2G474575	0.284431	0.323	0.161	2.00621	1.41e-44	1	--	kunitz trypsin inhibitor 1
GRMZM2G431030	0.503792	0.445	0.174	2.55747	6.07e-119	1	--	OSJNBa0041A02.21 protein; protein
GRMZM2G375153	0.337477	0.374	0.175	2.13714	9.74e-62	1	--	E3 ubiquitin-protein ligase ATL4
GRMZM2G134023	0.378509	0.386	0.179	2.15642	2.41e-68	1	--	RING/U-box superfamily protein
GRMZM2G008839	0.368594	0.364	0.181	2.01105	1.65e-52	1	--
GRMZM2G105221	0.358066	0.384	0.184	2.08696	2.02e-61	1	--	Glycosyltransferase family 61 protein
GRMZM2G051943	0.224567	0.334	0.187	1.7861	1.23e-30	1	CTA1	Endochitinase A
GRMZM2G023921	0.37859	0.403	0.19	2.12105	1.76e-69	1	--	DNA-binding WRKY
GRMZM2G162659	0.407373	0.351	0.192	1.82812	1.36e-40	1	ESP5	embryo specific protein5
GRMZM2G089698	0.358248	0.428	0.197	2.17259	2.66e-77	1	--	Anthranilate N-benzoyltransferase protein 1
GRMZM2G126572	0.356441	0.432	0.201	2.14925	1.42e-76	1	--	OSJNBb0016D16.16 protein; protein
GRMZM2G051571	0.381616	0.358	0.205	1.74634	1.14e-35	1	--
GRMZM2G410991	0.363943	0.436	0.209	2.08612	1.4e-71	1	--	LysM domain-containing GPI-anchored protein 2
GRMZM2G003526	0.360348	0.425	0.211	2.01422	1.33e-65	1	--	Sphinganine C4-monooxygenase 1
GRMZM2G059526	0.288213	0.366	0.212	1.72642	9.88e-34	1	--
GRMZM2G173928	0.209457	0.354	0.215	1.64651	2.37e-25	1	CDPK13	calcium dependent protein kinase13
GRMZM2G070322	0.217447	0.348	0.215	1.6186	3.66e-23	1	--	Systemin receptor SR160
GRMZM2G093175	0.269701	0.324	0.218	1.48624	4.46e-15	1	ASN2	asparagine synthetase2
GRMZM2G050108	0.259701	0.368	0.22	1.67273	1.79e-28	1	NAS5	nicotianamine synthase5
GRMZM2G361388	0.398725	0.445	0.221	2.01357	5.84e-69	1	--	Sterile alpha motif (SAM) domain-containing protein
GRMZM5G894016	0.279499	0.398	0.221	1.8009	2.45e-41	1	--	3-ketoacyl-CoA synthase 12
GRMZM2G318843	0.382649	0.438	0.224	1.95536	4.55e-66	1	--	IQ domain-containing protein IQM2
GRMZM2G355846	0.203999	0.35	0.224	1.5625	2.14e-20	1	--	Zinc finger (C3HC4-type RING finger) family protein
GRMZM2G080320	0.272682	0.426	0.23	1.85217	6.28e-48	1	--	alpha/beta-Hydrolases superfamily protein
GRMZM2G171822	0.241594	0.362	0.234	1.54701	1.57e-21	1	BIF2	Protein kinase PINOID
GRMZM2G149683	0.25377	0.378	0.235	1.60851	7.43e-27	1	WRKY47	Putative WRKY DNA-binding domain superfamily protein
GRMZM2G460078	0.204316	0.378	0.235	1.60851	2.29e-25	1	--	Long-chain-fatty-acid-CoA ligase-like protein
GRMZM2G079440	0.462566	0.43	0.236	1.82203	1.07e-51	1	DHN1	Dehydrin DHN1
GRMZM2G408706	0.218928	0.362	0.242	1.49587	3.01e-17	1	VDE3	violaxanthin de-epoxidase3
GRMZM2G152739	0.232002	0.395	0.243	1.62551	1.12e-28	1	--	Lipase-like PAD4
GRMZM2G006216	0.232516	0.382	0.246	1.55285	3.4e-24	1	--	S-adenosyl-L-methionine-dependent methyltransferases superfamily protein
GRMZM5G826838	0.220281	0.371	0.249	1.48996	2.16e-18	1	--	Glutamate decarboxylase 1
GRMZM2G110330	0.349725	0.463	0.25	1.852	4.68e-59	1	--	Receptor-like kinase-like
GRMZM2G406603	0.231042	0.394	0.253	1.55731	1.71e-25	1	FAT1	fatty acyl thioesterase1
GRMZM2G068826	0.218315	0.354	0.253	1.39921	3.46e-12	1	--	Expressed protein; protein
GRMZM2G153536	0.362729	0.477	0.256	1.86328	1.24e-63	1	--	Branched-chain-amino-acid aminotransferase
GRMZM2G090842	0.201355	0.392	0.261	1.50192	3.13e-20	1	--	ACT domain-containing protein ACR8
GRMZM2G048450	0.273478	0.422	0.262	1.61069	6.63e-32	1	WRKY2	WRKY transcription factor 22
GRMZM2G120839	0.226263	0.41	0.268	1.52985	1.58e-24	1	--	Putative CRINKLY4-like receptor protein kinase family protein
GRMZM2G368890	0.371306	0.442	0.271	1.631	7.74e-40	1	DEF1	Defensin-like protein 1
GRMZM2G134930	0.301736	0.457	0.272	1.68015	8.09e-43	1	UMC59A	WAT1-related protein
GRMZM2G146644	0.307712	0.462	0.274	1.68613	4.65e-44	1	CKO1	cytokinin oxidase1
GRMZM2G368861	0.2506	0.416	0.274	1.51825	3.06e-25	1	DEF2	Defensin-like protein 2
GRMZM2G108338	0.219071	0.435	0.276	1.57609	1.54e-27	1	--	Steroleosin
GRMZM2G113512	0.213931	0.4	0.276	1.44928	1.43e-18	1	--
GRMZM2G084979	0.249159	0.422	0.278	1.51799	3.48e-24	1	--	Protein YLS9
GRMZM2G177812	0.249957	0.417	0.278	1.5	1.27e-20	1	ABCG11	ABC transporter G family member 11
GRMZM2G001289	0.231376	0.447	0.279	1.60215	9.41e-31	1	HB75	Homeodomain leucine zipper family IV protein
GRMZM2G036217	0.525451	0.566	0.28	2.02143	3.85e-105	1	MSH1	male sterile protein homolog1
GRMZM2G113775	0.231079	0.433	0.28	1.54643	7.51e-28	1	--
GRMZM2G448368	0.285004	0.428	0.28	1.52857	5.59e-29	1	--	Chaperone protein dnaJ 11 chloroplastic
GRMZM2G035222	0.317309	0.426	0.281	1.51601	8.66e-28	1	--	F-box/kelch-repeat protein
GRMZM2G355636	0.250625	0.427	0.283	1.50883	7.74e-27	1	--	Proline-rich receptor-like protein kinase PERK10
GRMZM2G164405	0.37929	0.497	0.284	1.75	5.45e-58	1	ACS2	1-aminocyclopropane-1-carboxylate synthase2
GRMZM2G394321	0.201036	0.414	0.284	1.45775	1.25e-19	1	--	Probable inactive receptor kinase
GRMZM2G362298	0.231644	0.413	0.284	1.45423	5.5e-19	1	--	HXXXD-type acyl-transferase family protein
GRMZM2G180622	0.204689	0.42	0.29	1.44828	1.01e-18	1	--	Sarcoplasmic reticulum histidine-rich calcium-binding protein
GRMZM2G405662	0.337911	0.439	0.292	1.50342	1.22e-26	1	--	Heavy metal transport/detoxification superfamily protein
GRMZM2G133198	0.477457	0.52	0.294	1.76871	5.99e-69	1	--
GRMZM2G480516	0.201189	0.463	0.295	1.56949	1.97e-28	1	--	Fatty acyl-CoA reductase 1
GRMZM2G423129	0.225031	0.437	0.296	1.47635	1.75e-22	1	--	EF-hand Ca2+-binding protein CCD1
GRMZM2G159766	0.287077	0.466	0.299	1.55853	5.57e-34	1	MTERF5	mTERF family protein
GRMZM2G119258	0.201278	0.426	0.301	1.41528	1.01e-17	1	--	Ethylene response protein
GRMZM2G055704	0.343274	0.494	0.305	1.61967	9.66e-46	1	--	Heavy metal transport/detoxification superfamily protein
GRMZM2G364172	0.338626	0.469	0.305	1.5377	7.86e-37	1	--	Protein kinase superfamily protein
GRMZM2G025154	0.246864	0.49	0.306	1.60131	3.44e-35	1	--	Serine carboxypeptidase F13S12.6
GRMZM2G059064	0.237607	0.433	0.307	1.41042	2.8e-18	1	--	VQ motif family protein
GRMZM6G474234	0.254863	0.469	0.31	1.5129	9.43e-31	1	A2	Glycosyltransferase family 61 protein
GRMZM5G879872	0.277139	0.43	0.31	1.3871	1.13e-15	1	--
GRMZM2G123977	0.425465	0.57	0.314	1.81529	1.23e-84	1	--	Protein binding protein
GRMZM2G177227	0.208709	0.454	0.315	1.44127	1.6e-21	1	--	Leucine zipper protein-like
GRMZM2G050730	0.242581	0.458	0.316	1.44937	2.2e-22	1	--	Stress-response A/B barrel domain-containing protein
GRMZM2G118453	0.206055	0.451	0.321	1.40498	1.35e-18	1	HSTF2	heat shock transcription factor2
GRMZM2G176630	0.389585	0.564	0.322	1.75155	1.34e-72	1	--	Hydroxyproline O-galactosyltransferase GALT4
GRMZM2G028926	0.438264	0.583	0.324	1.79938	9.72e-87	1	--	Calcium-dependent protein kinase 1
GRMZM2G012046	0.354887	0.529	0.324	1.63272	2.49e-52	1	--	MACPF domain-containing protein
GRMZM2G026151	0.208267	0.456	0.326	1.39877	5.4e-18	1	--	Protein kinase%3B Putative lysM-domain receptor-like protein kinase family protein
GRMZM2G055243	0.293164	0.503	0.327	1.53823	7.82e-39	1	KNOX2	knotted related homeobox2
GRMZM2G041175	0.398387	0.512	0.331	1.54683	2.28e-38	1	--	Tetraspanin-7
GRMZM2G092154	0.21607	0.454	0.331	1.3716	1.63e-17	1	--
GRMZM2G363813	0.268884	0.498	0.332	1.5	1.09e-31	1	--	HIPL1 protein
GRMZM2G090432	0.39598	0.516	0.333	1.54955	1.11e-41	1	BEN1	bentazon resistance1
GRMZM2G052336	0.209075	0.472	0.334	1.41317	7.72e-21	1	--	Bifunctional UDP-glucose 4-epimerase and UDP-xylose 4-epimerase 1
GRMZM2G145840	0.404017	0.538	0.336	1.60119	1.32e-51	1	--
GRMZM2G041549	0.270565	0.494	0.336	1.47024	2.42e-30	1	--	RING-H2 finger protein ATL54
GRMZM2G386590	0.247513	0.491	0.336	1.46131	3.78e-27	1	--	RING-H2 finger protein ATL3
GRMZM2G034764	0.200616	0.478	0.337	1.4184	3.14e-20	1	--	C2 domain containing protein
GRMZM2G123519	0.240104	0.488	0.339	1.43953	4.14e-26	1	UMC32A	Probable ubiquitin-conjugating enzyme E2 25
GRMZM2G141288	0.235479	0.474	0.339	1.39823	5.17e-21	1	--	Putative leucine-rich repat protein kinase family protein
GRMZM2G057466	0.275865	0.502	0.341	1.47214	4.21e-32	1	JMJ14	Lysine-specific demethylase REF6
GRMZM2G455809	0.802367	0.637	0.342	1.86257	1.57e-117	1	TS2	Sex determination protein tasselseed-2
GRMZM2G039725	0.26568	0.458	0.344	1.3314	2.13e-15	1	--	S-ribonuclease binding protein SBP1
GRMZM5G893397	0.568431	0.625	0.345	1.81159	2.67e-104	1	--
GRMZM2G139535	0.27062	0.478	0.347	1.37752	5.92e-20	1	HSFTF21	Heat shock factor protein 4
GRMZM2G059590	0.249925	0.502	0.351	1.4302	7.15e-26	1	--	Regulator of Vps4 activity in the MVB pathway protein
AC205562.3-FG002	0.315172	0.523	0.353	1.48159	8.73e-35	1
GRMZM2G126199	0.36404	0.59	0.358	1.64804	3.78e-59	1	--	Retinol dehydrogenase 12
GRMZM2G011098	0.234735	0.496	0.358	1.38547	5.85e-21	1	--
GRMZM2G312521	0.228835	0.497	0.359	1.3844	3.89e-21	1	TRPS10	trehalose-6-phosphate synthase10
GRMZM2G091331	0.238257	0.515	0.363	1.41873	6.8e-24	1	WRKY14	Probable WRKY transcription factor 11
GRMZM2G063162	0.361385	0.512	0.364	1.40659	1.02e-24	1	BNL(PHO80)	phosphate regulatory homolog1
GRMZM2G038821	0.236795	0.504	0.364	1.38462	2.32e-20	1	PDC2	Pyruvate decarboxylase isozyme 2
AC203535.4-FG002	0.390916	0.53	0.368	1.44022	6.75e-34	1
GRMZM2G015753	0.246847	0.516	0.369	1.39837	1.9e-25	1	--	E3 ubiquitin-protein ligase ATL6
GRMZM2G006977	0.346008	0.574	0.371	1.54717	1.06e-48	1	--	Calcium-transporting ATPase 2 plasma membrane-type
GRMZM2G441541	0.26188	0.53	0.372	1.42473	3.5e-27	1	RBOH4	respiratory burst oxidase4
GRMZM2G152127	0.23197	0.527	0.373	1.41287	6.73e-24	1	PZA00538	Long chain acyl-CoA synthetase 5
GRMZM2G408537	0.505475	0.601	0.374	1.60695	2.08e-63	1	--
GRMZM2G114557	0.209842	0.483	0.376	1.28457	5.07e-13	1	--	Thylakoidal processing peptidase 1 chloroplastic
GRMZM2G040736	0.624575	0.667	0.378	1.76455	2.14e-107	1	CRR1	cytokinin response regulator1
GRMZM2G062673	0.352131	0.574	0.378	1.51852	6.69e-44	1	--	Calmodulin-like protein 2
GRMZM2G124540	0.274096	0.514	0.379	1.3562	1.82e-23	1	GLK44	DNA binding protein
GRMZM2G342856	0.21827	0.506	0.38	1.33158	3.6e-17	1	HAGTF8	Acyl-CoA N-acyltransferases (NAT) superfamily protein
GRMZM2G040548	0.268891	0.561	0.381	1.47244	2.27e-31	1	--	Exocyst complex component SEC6
GRMZM2G142779	0.265024	0.539	0.382	1.41099	1.18e-29	1	--	formin homologue 4
GRMZM2G114055	0.242202	0.546	0.384	1.42188	3.4e-27	1	UMC2226	BTB/POZ domain-containing protein NPY2
GRMZM2G704475	0.345297	0.57	0.385	1.48052	4.63e-40	1	--	embryonic cell protein 63
GRMZM2G447347	0.309171	0.57	0.385	1.48052	5.05e-40	1	--	Glycosyltransferase family 61 protein
GRMZM2G155991	0.214712	0.534	0.385	1.38701	2.29e-22	1	--	Probable protein phosphatase 2C 9
GRMZM2G382785	0.224741	0.49	0.385	1.27273	2.31e-11	1	--	Phenolic glucoside malonyltransferase 1
GRMZM2G314396	0.375896	0.599	0.387	1.5478	1.31e-55	1	CDPK5	calcium dependent protein kinase5
GRMZM2G116658	0.264226	0.559	0.388	1.44072	1.72e-32	1	OCL3	Homeodomain leucine zipper family IV protein
GRMZM2G136884	0.284757	0.543	0.388	1.39948	1.1e-27	1	--	Eukaryotic aspartyl protease family protein
GRMZM2G105466	0.271348	0.553	0.389	1.42159	5.06e-30	1	--	Bifunctional riboflavin biosynthesis protein RIBA 1 chloroplastic
GRMZM2G001241	0.395565	0.627	0.392	1.59949	1.2e-61	1	--	GDSL esterase/lipase LTL1
GRMZM2G061723	0.694806	0.707	0.393	1.79898	7.94e-133	1	--	IQ domain-containing protein IQM5
GRMZM2G100727	0.515151	0.645	0.393	1.64122	3.37e-75	1	EREB133	Putative AP2/EREBP transcription factor superfamily protein
GRMZM2G037422	0.301537	0.578	0.393	1.47074	2.46e-40	1	--	U-box domain-containing protein 44
GRMZM2G148387	0.227138	0.531	0.393	1.35115	4.18e-19	1	--	Grx_C2.1-glutaredoxin subgroup I
GRMZM2G088819	0.296308	0.535	0.395	1.35443	3.61e-19	1	--	Calmodulin-like protein
GRMZM2G009948	0.204266	0.515	0.396	1.30051	3.03e-15	1	--	Mog1/PsbP/DUF1795-like photosystem II reaction center PsbP family protein
GRMZM2G468756	0.389397	0.603	0.398	1.51508	2.01e-54	1	--	Putative lectin-like receptor protein kinase family protein
GRMZM2G123140	0.331697	0.596	0.398	1.49749	1.53e-45	1	OCL4	Homeodomain leucine zipper family IV protein
GRMZM2G106703	0.222226	0.535	0.398	1.34422	1.67e-20	1	--	Mitochondrial carrier protein MTM1
GRMZM2G164909	0.254644	0.528	0.4	1.32	2.02e-19	1	HSFTF8	Heat shock factor protein 7
GRMZM2G163157	0.21648	0.518	0.404	1.28218	3.41e-15	1	THX14	6b-interacting protein 1
GRMZM2G029242	0.273739	0.551	0.406	1.35714	3.91e-23	1	--	Protein kinase superfamily protein
GRMZM2G336448	0.455673	0.665	0.408	1.6299	8.87e-79	1	--	Probable peptide/nitrate transporter
GRMZM2G145709	0.23081	0.545	0.409	1.33252	4.1e-21	1	--	Protein kinase superfamily protein
GRMZM2G144028	0.343106	0.619	0.41	1.50976	5.47e-50	1	--	Putative WAK receptor-like protein kinase family protein
GRMZM2G474119	0.219619	0.554	0.41	1.35122	9.85e-21	1	--
GRMZM2G171569	0.315759	0.565	0.411	1.3747	1.28e-30	1	EREB64	Ethylene-responsive transcription factor ERF118
GRMZM2G034360	0.300766	0.624	0.412	1.51456	8.26e-43	1	HCT10	hydroxycinnamoyltransferase10
GRMZM2G143204	0.31234	0.606	0.414	1.46377	1.22e-41	1	WRKY30	Probable WRKY transcription factor 57
GRMZM2G172485	0.232688	0.566	0.416	1.36058	3.14e-22	1	--	Expressed protein; protein
GRMZM2G133029	0.546117	0.661	0.419	1.57757	2.19e-84	1	--	Eukaryotic aspartyl protease family protein
GRMZM2G075712	0.351704	0.622	0.42	1.48095	5.05e-46	1	--
GRMZM2G030099	0.265693	0.538	0.421	1.27791	8.16e-15	1	--	Heptahelical transmembrane protein 2
GRMZM2G173425	0.301002	0.589	0.422	1.39573	2.19e-36	1	--	Protein LSD1
GRMZM2G031876	0.234722	0.554	0.422	1.3128	5.95e-18	1	--	Calmodulin binding protein%3B Putative calmodulin-binding family protein
GRMZM2G038158	0.426151	0.653	0.424	1.54009	2.82e-62	1	WRKY8	WRKY transcription factor 22
GRMZM2G010298	0.204707	0.547	0.424	1.29009	4.11e-16	1	--	Probable protein phosphatase 2C 20
GRMZM2G040920	0.337013	0.598	0.425	1.40706	1.12e-37	1	--	Core-2/I-branching beta-16-N-acetylglucosaminyltransferase family protein
GRMZM2G045241	0.232644	0.547	0.426	1.28404	5.93e-18	1	--	Serine/threonine-protein kinase MHK
GRMZM2G321839	0.23228	0.57	0.427	1.33489	8.4e-21	1	--	Peroxidase 56
GRMZM2G144109	0.342616	0.621	0.428	1.45093	3.67e-45	1	--	Probable protein phosphatase 2C 4
GRMZM2G109130	0.275472	0.571	0.429	1.331	3.98e-24	1	LOX3	Lipoxygenase
GRMZM2G449094	0.248075	0.556	0.43	1.29302	2.88e-17	1	--	NDR1/HIN1-like 25
GRMZM2G152764	0.264207	0.536	0.43	1.24651	3.06e-12	1	--
GRMZM2G004396	0.51227	0.702	0.432	1.625	1.29e-101	1	--
GRMZM2G083347	0.424368	0.618	0.433	1.42725	6.7e-49	1	NACTF67	Putative NAC domain transcription factor superfamily protein
GRMZM2G174558	0.303514	0.602	0.433	1.3903	1.04e-33	1	--	DNA-binding WRKY
GRMZM2G367941	0.629417	0.734	0.437	1.67963	4e-130	1	--	Phytolongin Phyl1.1
GRMZM2G101409	0.394095	0.659	0.44	1.49773	3.09e-58	1	--
GRMZM2G078033	0.294122	0.593	0.442	1.34163	7.11e-29	1	--
GRMZM2G339562	0.247196	0.562	0.454	1.23789	6.81e-12	1	--
GRMZM2G075255	0.431386	0.662	0.455	1.45495	1.86e-57	1	--	Protein ECERIFERUM 1
GRMZM2G481668	0.35696	0.632	0.455	1.38901	1.01e-41	1	EREB84	Putative AP2/EREBP transcription factor superfamily protein
GRMZM2G141376	0.262674	0.623	0.455	1.36923	8.4e-28	1	--	Plant L-ascorbate oxidase
GRMZM2G073567	0.209604	0.574	0.455	1.26154	4.16e-15	1	--	Serine/arginine-rich splicing factor SR45a
GRMZM2G127141	0.283971	0.618	0.458	1.34934	2.14e-30	1	SIMK1	salt-induced MAP kinase1
GRMZM2G059397	0.538692	0.722	0.461	1.56616	5.28e-96	1	--	Tetraspanin-7
GRMZM5G828820	0.407209	0.643	0.461	1.39479	3.74e-46	1	--	Probable E3 ubiquitin-protein ligase RHC2A
GRMZM2G125649	0.558293	0.679	0.463	1.46652	4.54e-68	1	--
GRMZM2G086403	0.385695	0.65	0.463	1.40389	7.86e-47	1	PLATZ15	PLATZ transcription factor family protein
GRMZM2G117319	0.584546	0.75	0.467	1.606	3.01e-101	1	TPS4	terpene synthase4
GRMZM2G374971	0.529677	0.699	0.468	1.49359	6.97e-70	1	SIP1	stress-induced protein1
GRMZM2G460566	0.421309	0.68	0.468	1.45299	1.9e-55	1	--
GRMZM2G063533	0.560492	0.75	0.471	1.59236	2.21e-108	1	--	Serine/threonine-protein kinase NAK
GRMZM2G453575	0.509601	0.67	0.473	1.41649	6.32e-50	1	--	Probable F-box protein
GRMZM2G163843	0.268258	0.617	0.475	1.29895	9.11e-21	1	NACTF134	NAC domain-containing protein 72
GRMZM2G111143	0.251301	0.618	0.477	1.2956	7.27e-23	1	--	Glycosyl hydrolase superfamily protein
GRMZM2G010017	0.213466	0.602	0.479	1.25678	9.22e-18	1	--	Probable protein phosphatase 2C 48
GRMZM2G073310	0.451956	0.706	0.48	1.47083	6.6e-72	1	--	U-box domain-containing protein 29
GRMZM2G028252	0.266416	0.626	0.481	1.30146	1.48e-19	1	--
GRMZM2G476477	0.28276	0.616	0.481	1.28067	7.01e-19	1	--	Putative MAPKKK family protein kinase
GRMZM2G087144	0.430388	0.705	0.483	1.45963	1.57e-68	1	--	Ypt/Rab-GAP domain of gyp1p superfamily protein
GRMZM2G013236	0.337588	0.669	0.484	1.38223	7.88e-42	1	--	CBL-interacting serine/threonine-protein kinase 23
GRMZM2G382035	0.351043	0.67	0.485	1.38144	9.61e-39	1	--
GRMZM2G068917	0.355245	0.686	0.486	1.41152	1.98e-43	1	--	NAD(P)-binding Rossmann-fold superfamily protein
GRMZM2G082199	0.311701	0.624	0.486	1.28395	3.25e-23	1	--	Elicitor-responsive protein 1
GRMZM2G031062	0.77012	0.794	0.487	1.63039	1.97e-150	1	HAGTF7	Acyl-CoA N-acyltransferases (NAT) superfamily protein
GRMZM2G133430	0.466466	0.723	0.493	1.46653	5.13e-67	1	--
GRMZM5G879749	0.418289	0.761	0.494	1.54049	1.81e-76	1	--	Serine carboxypeptidase 24
GRMZM2G338259	0.214798	0.618	0.494	1.25101	6.12e-18	1	ARFTF10	Auxin response factor 10
GRMZM2G160710	0.583184	0.69	0.496	1.39113	1.59e-58	1	--	ATFP4
GRMZM2G020484	0.512617	0.758	0.497	1.52515	6.66e-95	1	--	Protein NRT1/ PTR FAMILY 8.1
GRMZM2G021110	0.373871	0.663	0.499	1.32866	1.84e-39	1	--	Metallopeptidase M24 family protein
GRMZM2G383680	0.257349	0.633	0.499	1.26854	7.03e-22	1	--	Glutaredoxin family protein
GRMZM2G425482	0.202313	0.588	0.504	1.16667	1.57e-08	1	--	Whole genome shotgun sequence of line PN40024 scaffold_16.assembly12x (Fragment)
GRMZM2G101105	0.341055	0.644	0.506	1.27273	2.1e-26	1	--	RNAse II-like 1
GRMZM2G097704	0.292042	0.655	0.507	1.29191	1.28e-27	1	--	Phospholipase A1-Ibeta2 chloroplastic
GRMZM2G176390	1.03654	0.826	0.508	1.62598	2.93e-153	1	--	Protein TAPETUM DETERMINANT 1
GRMZM2G028438	0.423668	0.71	0.511	1.38943	2.17e-60	1	GRAS76	Chitin-inducible gibberellin-responsive protein 2
GRMZM2G074053	0.246029	0.632	0.512	1.23438	1.64e-18	1	--	Amino acid transporter ANTL2
GRMZM2G055052	0.521417	0.75	0.513	1.46199	9.84e-78	1	--	U-box domain-containing protein 21
GRMZM2G066612	0.261438	0.636	0.515	1.23495	1.17e-22	1	--	Thioredoxin H9
GRMZM2G055204	0.230741	0.626	0.518	1.20849	5.58e-15	1	EREB18	AP2 domain-containing protein
GRMZM2G017013	0.502849	0.75	0.521	1.43954	3.74e-82	1	--	Protein binding protein
GRMZM2G090594	0.575278	0.752	0.522	1.44061	1.78e-86	1	WRKY67	Putative WRKY DNA-binding domain superfamily protein%3B WRKY25-superfamily of TFs having WRKY and zinc finger domains
GRMZM2G159759	0.341831	0.703	0.522	1.34674	1.46e-43	1	--	GDSL esterase/lipase
GRMZM2G159759	0.341831	0.703	0.522	1.34674	1.46e-43	1	--	GDSL esterase/lipase
GRMZM2G157332	0.211145	0.642	0.523	1.22753	5.71e-17	1	--
GRMZM2G054123	0.357113	0.69	0.525	1.31429	1.34e-35	1	--	S-adenosylmethionine synthase
GRMZM2G157219	0.307421	0.664	0.53	1.25283	6.16e-28	1	THX1	sequence-specific DNA binding transcription factors
GRMZM2G364612	0.396656	0.711	0.531	1.33898	2.11e-49	1	--	Putative RING zinc finger domain superfamily protein
GRMZM2G134476	0.321675	0.689	0.532	1.29511	1.85e-34	1	--	Chaperone DnaJ-domain superfamily protein
GRMZM2G329144	0.251525	0.66	0.538	1.22677	1.23e-21	1	--	Glutathione peroxidase
GRMZM2G057509	0.245367	0.645	0.538	1.19888	1.76e-15	1	--	Core-2/I-branching beta-16-N-acetylglucosaminyltransferase family protein
GRMZM2G334165	0.20363	0.65	0.541	1.20148	4.08e-13	1	--	Protein kinase superfamily protein
GRMZM2G567897	0.479333	0.786	0.545	1.4422	2.75e-82	1	--	Putative RING zinc finger domain superfamily protein
GRMZM2G044537	0.516657	0.741	0.545	1.35963	1.01e-65	1	--	Putative RING zinc finger domain superfamily protein%3B RING zinc finger protein-like
GRMZM2G099425	0.221917	0.668	0.547	1.22121	3.21e-18	1	--	Calcium-dependent protein kinase 7
AC209784.3-FG007	0.527829	0.718	0.549	1.30783	8.46e-53	1
GRMZM2G135783	0.261765	0.699	0.549	1.27322	5.27e-26	1	SRS7	Protein SHI RELATED SEQUENCE 1
GRMZM2G478553	0.25738	0.696	0.55	1.26545	2.46e-24	1	ZNF2	Zinc finger nuclease2
GRMZM5G833699	0.335859	0.672	0.551	1.2196	1.06e-19	1	HSP90	heat shock protein 90 kDa
GRMZM2G155321	0.250978	0.672	0.555	1.21081	8.16e-18	1	--
GRMZM2G047588	0.687316	0.801	0.557	1.43806	7.87e-122	1	--	Protein kinase APK1A chloroplastic
GRMZM2G382774	0.332697	0.723	0.557	1.29803	1.11e-41	1	--
GRMZM2G133023	0.448978	0.695	0.557	1.24776	1.74e-36	1	--	Heat stress transcription factor A-6b
GRMZM2G149756	0.259773	0.732	0.558	1.31183	7.73e-31	1	EREB174	Ethylene-responsive transcription factor ABR1
AC203989.4-FG001	0.231849	0.684	0.561	1.21925	1.29e-19	1
GRMZM2G169020	0.33828	0.728	0.562	1.29537	7.37e-41	1	--	Protein kinase superfamily protein
GRMZM2G119823	0.310436	0.707	0.565	1.25133	3.84e-30	1	BHLH108	basic helix-loop-helix (bHLH) DNA-binding superfamily protein
GRMZM2G130173	0.603815	0.658	0.565	1.1646	9.61e-11	1	--	Metallothionein-like protein 2C
GRMZM2G093405	0.219672	0.777	0.566	1.37279	3.91e-47	1	CSU32A	SOUL heme-binding family protein
GRMZM2G157115	0.224138	0.679	0.569	1.19332	1.03e-17	1	--	Protein kinase superfamily protein
GRMZM2G095280	0.324896	0.736	0.57	1.29123	1.02e-37	1	--	UDP-glycosyltransferase 74B1
GRMZM2G074604	0.22141	0.703	0.57	1.23333	6.92e-24	1	PAL1	Phenylalanine ammonia-lyase
GRMZM2G136508	0.229292	0.664	0.571	1.16287	9.36e-11	1	--	Amino acid permease
GRMZM2G025414	0.386819	0.746	0.572	1.3042	1.31e-36	1	--	BCL-2 binding anthanogene-1
GRMZM2G399921	0.202943	0.696	0.573	1.21466	6.25e-15	1	--
GRMZM2G080567	0.218065	0.697	0.574	1.21429	1.03e-17	1	--	DUF1677 family protein
GRMZM2G028086	0.382762	0.771	0.576	1.33854	1.79e-54	1	--	Calcium-dependent protein kinase 7
GRMZM2G104836	0.531903	0.75	0.576	1.30208	2.35e-52	1	--	GPRP
GRMZM2G477325	0.403409	0.729	0.578	1.26125	6.76e-33	1	PMPM5	proteolipid membrane potential regulator5
GRMZM2G173341	0.232933	0.689	0.578	1.19204	1.85e-16	1	--	Probable UDP-arabinopyranose mutase 5
GRMZM2G038677	0.240218	0.704	0.582	1.20962	2.08e-17	1	--	Plant cysteine oxidase 2
GRMZM2G168115	0.424631	0.787	0.586	1.343	8.62e-66	1	--	Eukaryotic aspartyl protease family protein
GRMZM2G068973	0.348004	0.738	0.587	1.25724	2.04e-35	1	NACTF23	NAC domain-containing protein 2
GRMZM2G067600	0.218825	0.716	0.587	1.21976	4.94e-19	1	--	Little protein 1
GRMZM2G374629	0.264096	0.692	0.587	1.17888	1.59e-15	1	--	from the Czech 'roh' meaning 'corner'
GRMZM2G056407	0.727421	0.893	0.589	1.51613	8.58e-167	1	FDL1	fused leaves1
AC233979.1-FG006	0.243809	0.717	0.589	1.21732	4.29e-20	1
GRMZM2G444621	0.324852	0.715	0.589	1.21392	2.48e-21	1	--	Calmodulin-like protein 11
GRMZM2G051043	0.342157	0.744	0.591	1.25888	2.25e-39	1	--	CID11
GRMZM2G386674	0.401698	0.74	0.591	1.25212	2.29e-40	1	LBD33	Seed specific protein Bn15D17A
GRMZM2G075901	0.281652	0.714	0.594	1.20202	1.26e-20	1	--
GRMZM2G161566	0.217965	0.702	0.594	1.18182	3.78e-14	1	--	Shikimate kinase 1 chloroplastic
GRMZM2G153523	0.323608	0.778	0.598	1.301	7.58e-46	1	--	Eukaryotic aspartyl protease family protein
GRMZM2G039961	0.547329	0.866	0.603	1.43615	1.42e-119	1	--
GRMZM2G030272	0.633231	0.849	0.604	1.40563	4.35e-125	1	WRKY32	WRKY55-superfamily of TFs having WRKY and zinc finger domains
GRMZM2G045976	0.500668	0.809	0.605	1.33719	8.9e-77	1	--	Phosphatidylinositol:ceramide inositolphosphotransferase 1
GRMZM2G011878	0.676487	0.85	0.608	1.39803	4.09e-121	1	--	Methyltransferase-related protein
GRMZM2G012724	0.277953	0.739	0.608	1.21546	1.65e-26	1	WRKY83	Putative WRKY DNA-binding domain superfamily protein
GRMZM2G003738	0.336972	0.749	0.609	1.22989	1.94e-28	1	--	Cell-linked locus protein%3B Long cell-linked locus protein
GRMZM2G103864	0.315286	0.754	0.61	1.23607	1.44e-31	1	--
GRMZM2G110333	0.201543	0.7	0.61	1.14754	1.31e-11	1	EREB90	Ethylene-responsive transcription factor RAP2-3
GRMZM2G425629	0.992853	0.882	0.614	1.43648	2.27e-200	1	--	Late embryogenesis abundant protein%2C group 3
GRMZM2G470442	0.446619	0.793	0.614	1.29153	6.23e-57	1	CYP18	cytochrome P-450 18
GRMZM2G139874	0.336833	0.747	0.616	1.21266	1.26e-30	1	--	Trans-cinnamate 4-monooxygenase
GRMZM5G848768	0.272685	0.725	0.619	1.17124	1.19e-22	1	--	3-ketoacyl-CoA thiolase 2 peroxisomal
GRMZM2G146246	0.44668	0.819	0.621	1.31884	7.27e-65	1	GST4	Glutathione S-transferase 3
GRMZM2G023237	0.222662	0.746	0.621	1.20129	5.82e-18	1	--	Grx_I1-glutaredoxin subgroup III
GRMZM2G470075	0.448388	0.814	0.622	1.30868	5.24e-60	1	--	Protein DETOXIFICATION 40
GRMZM2G399383	0.423623	0.782	0.622	1.25723	5.21e-57	1	--
GRMZM2G060296	0.331185	0.761	0.622	1.22347	7.29e-35	1	SPR1	signal recognition particle protein subunit 9
GRMZM2G303431	0.333618	0.79	0.624	1.26603	1.42e-39	1	--	RING/FYVE/PHD zinc finger superfamily protein
AC217947.4-FG002	0.481571	0.835	0.625	1.336	4.03e-84	1
GRMZM2G162486	0.694354	0.891	0.626	1.42332	2.28e-132	1	--	Glutathione S-transferase L2 chloroplastic
GRMZM2G103771	0.598759	0.862	0.634	1.35962	1.21e-109	1	--	Stress-inducible membrane pore protein
GRMZM2G061447	0.532204	0.825	0.634	1.30126	4.27e-88	1	PTI1B	PTI1-like tyrosine-protein kinase 3
GRMZM2G024104	0.368174	0.794	0.635	1.25039	2.01e-47	1	GLN2	Glutamine synthetase root isozyme 2
GRMZM2G151582	0.326013	0.739	0.635	1.16378	4.24e-25	1	--	glycine-rich protein
GRMZM2G159041	0.74197	0.872	0.636	1.37107	1.89e-148	1	--	XIAP associated factor-1
GRMZM2G413337	0.714424	0.882	0.637	1.38462	7.42e-142	1	--	Cyclin-dependent protein kinase inhibitor EL2
GRMZM5G883250	0.575166	0.863	0.638	1.35266	1.28e-108	1	--	Actin cross-linking protein
GRMZM2G086573	0.256602	0.745	0.639	1.16588	4.28e-21	1	EREB24	AP2-like ethylene-responsive transcription factor AIL5
GRMZM2G148561	0.364111	0.806	0.64	1.25938	1.46e-44	1	WRKY94	Putative WRKY DNA-binding domain superfamily protein
GRMZM2G414540	0.346368	0.785	0.641	1.22465	1.33e-35	1	--	Syntaxin 121
GRMZM2G170017	0.314765	0.76	0.642	1.1838	1.13e-24	1	--	(+)-neomenthol dehydrogenase
GRMZM2G468855	0.576417	0.919	0.647	1.4204	4.3e-152	1	--	(+)-neomenthol dehydrogenase
GRMZM2G444801	0.403015	0.803	0.647	1.24111	1.86e-48	1	--	Probable sulfate transporter 3.4
GRMZM2G028900	0.264913	0.771	0.647	1.19165	1.44e-26	1	--	GTP binding protein
GRMZM2G099467	0.406305	0.821	0.648	1.26698	5.09e-48	1	FNSI1	flavone synthase typeI1
GRMZM5G831993	0.210142	0.719	0.648	1.10957	2.17e-10	1	--	Zinc finger CCCH domain-containing protein 4
GRMZM2G104843	0.677818	0.894	0.65	1.37538	1.84e-136	1	TS1	Lipoxygenase
GRMZM2G023081	0.31211	0.81	0.654	1.23853	3.08e-33	1	CNR9	Cell number regulator 9
GRMZM2G402564	0.358142	0.832	0.657	1.26636	7.34e-56	1	MTL2	metallothionein2
GRMZM2G324999	0.564963	0.818	0.66	1.23939	2.56e-70	1	WRKY25	WRKY69-superfamily of TFs having WRKY and zinc finger domains
GRMZM5G850455	0.204795	0.794	0.66	1.20303	4.02e-21	1	--	Protein YLS3
GRMZM2G374074	0.230617	0.731	0.662	1.10423	2.76e-07	1	--
GRMZM2G044805	0.20015	0.75	0.664	1.12952	1.03e-14	1	--	Charged multivesicular body protein 4b%3B Putative SNF domain containing family protein
GRMZM5G814314	0.460087	0.838	0.67	1.25075	2.37e-63	1	--	Ubiquitin-conjugating enzyme E2 8
GRMZM2G062552	0.48278	0.868	0.671	1.29359	6.06e-86	1	--	Glycosyltransferase family 61 protein
GRMZM2G064541	0.334758	0.807	0.673	1.19911	4.82e-40	1	NACTF66	NAC domain-containing protein 89
GRMZM2G098058	0.308055	0.79	0.675	1.17037	1.4e-26	1	--	Chaperone DnaJ-domain superfamily protein
GRMZM2G042179	0.376364	0.819	0.68	1.20441	1.85e-41	1	UGLCAE
GRMZM2G022014	0.573346	0.848	0.685	1.23796	4.75e-85	1	--
GRMZM2G069018	0.201598	0.779	0.686	1.13557	1.74e-13	1	--	drought-induced 19
GRMZM2G445169	0.392156	0.867	0.688	1.26017	1.37e-54	1	--	Expansin-A6
GRMZM5G884600	0.530069	0.883	0.69	1.27971	1.01e-91	1	--	Glutathione peroxidase
GRMZM2G032160	0.507075	0.861	0.693	1.24242	1.03e-83	1	--	glycosyl hydrolase family 81 protein
GRMZM5G841343	0.208393	0.778	0.694	1.12104	6.76e-12	1	--	methyl binding domain
GRMZM2G074735	0.455306	0.86	0.695	1.23741	7.91e-60	1	--	GTPase activating protein%3B Putative calcium-dependent lipid-binding (CaLB domain) family protein
GRMZM2G050512	0.380194	0.846	0.695	1.21727	1.6e-51	1	--	Probable protein phosphatase 2C 48
GRMZM2G127453	0.295304	0.796	0.696	1.14368	2.29e-27	1	--
GRMZM2G139175	0.659879	0.927	0.701	1.3224	8.88e-148	1	--
GRMZM2G459811	0.322467	0.805	0.704	1.14347	2.08e-28	1	AY109128	Fes1A
GRMZM2G133189	0.447544	0.874	0.707	1.23621	5.83e-73	1	--	Ribosomal protein L34e superfamily protein
AC207043.3-FG002	0.593308	0.916	0.71	1.29014	5.43e-114	1
GRMZM2G005849	0.442505	0.861	0.712	1.20927	7.58e-66	1	GFA1	glucosamine fructose-6-phosphate aminotransferase1
GRMZM2G467072	0.581514	0.855	0.714	1.19748	3.94e-72	1	--
GRMZM2G166176	0.680274	0.926	0.717	1.29149	1.93e-136	1	--	Glycerol-3-phosphate acyltransferase 5
GRMZM2G435986	0.443066	0.874	0.717	1.21897	2.37e-52	1	--
GRMZM5G802801	0.341791	0.825	0.719	1.14743	8.18e-28	1	--	Probable mediator of RNA polymerase II transcription subunit 37c
GRMZM5G802115	0.540752	0.897	0.722	1.24238	5.83e-94	1	--	Serine/threonine-protein kinase OXI1
GRMZM2G157806	1.09974	0.947	0.724	1.30801	7.39e-191	1	--	TPD1
GRMZM2G006894	0.47061	0.854	0.724	1.17956	3.45e-58	1	MHA4	proton-exporting ATPase4
GRMZM2G700806	0.308496	0.836	0.726	1.15152	1.53e-30	1	--
GRMZM2G169382	0.298716	0.819	0.727	1.12655	1.04e-29	1	EREB193	Ethylene-responsive transcription factor RAP2-2
GRMZM2G404126	0.410716	0.864	0.731	1.18194	6.41e-54	1	--	DUF4228 domain protein
GRMZM2G154223	0.376374	0.849	0.732	1.15984	5.06e-38	1	--	OSJNBb0118P14.9 protein; Os04g0403901 protein
GRMZM2G000453	0.411976	0.913	0.734	1.24387	1.13e-70	1	--
GRMZM2G075461	0.287008	0.854	0.734	1.16349	5.32e-26	1	--	Cytochrome P450 709B2
GRMZM2G132978	0.476523	0.87	0.737	1.18046	3.74e-79	1	--
GRMZM2G337330	0.201942	0.825	0.74	1.11486	4.32e-11	1	--
GRMZM2G152417	0.324214	0.852	0.742	1.14825	1.15e-32	1	--	Acetate/butyrate--CoA ligase AAE7 peroxisomal
GRMZM2G364178	0.315448	0.87	0.743	1.17093	2.46e-36	1	--
GRMZM2G060837	0.320775	0.877	0.745	1.17718	7.93e-37	1	--	Probable xyloglucan endotransglucosylase/hydrolase protein 30
GRMZM2G354909	0.307242	0.882	0.747	1.18072	1.78e-32	1	--	(+)-neomenthol dehydrogenase
GRMZM2G060567	0.35601	0.858	0.747	1.14859	4.67e-48	1	--	Protein ACCUMULATION AND REPLICATION OF CHLOROPLASTS 6 chloroplastic
GRMZM2G444819	0.688293	0.92	0.748	1.22995	7.5e-106	1	--
GRMZM2G305027	0.241744	0.822	0.751	1.09454	1.28e-10	1	--	Histone H2B
GRMZM2G314898	0.228115	0.844	0.752	1.12234	4.6e-21	1	--	HXXXD-type acyl-transferase family protein
GRMZM2G305362	0.228349	0.86	0.755	1.13907	1.37e-22	1	--	sequence-specific DNA binding transcription factors
GRMZM2G123667	0.34753	0.881	0.76	1.15921	8.68e-42	1	NACTF125	NAC domain-containing protein 2
GRMZM2G099420	0.532188	0.866	0.761	1.13798	1.45e-46	1	--	Cinnamoyl-CoA reductase 1
GRMZM2G043291	0.803734	0.951	0.769	1.23667	2.26e-178	1	PCO124824	Glutathione S-transferase L2 chloroplastic
GRMZM2G019411	0.260383	0.878	0.77	1.14026	8.56e-28	1	--	Pectinesterase 31
GRMZM2G438202	0.217769	0.841	0.773	1.08797	3.68e-11	1	EREB205	Putative AP2/EREBP transcription factor superfamily protein
GRMZM2G401581	0.301901	0.862	0.775	1.11226	5.92e-22	1	H3C2	Histone H3.2
GRMZM2G456835	0.22608	0.877	0.776	1.13015	4.5e-21	1	--	Putative USP family protein
GRMZM2G449681	0.219929	0.866	0.776	1.11598	2.06e-17	1	WRKY92	Putative WRKY DNA-binding domain superfamily protein isoform 1%3B Putative WRKY DNA-binding domain superfamily protein isoform 2
GRMZM2G075244	0.369101	0.901	0.78	1.15513	5.89e-47	1	--	Cytochrome P450 CYP709C14
GRMZM2G039886	0.214487	0.852	0.78	1.09231	2.85e-14	1	--	HSP40/DnaJ peptide-binding protein
GRMZM2G360681	0.230495	0.853	0.781	1.09219	1.94e-14	1	HSP101	Chaperone protein ClpB1
GRMZM2G569948	0.482931	0.916	0.783	1.16986	5.13e-66	1	--	3-ketoacyl-CoA synthase
GRMZM2G159477	0.417723	0.91	0.786	1.15776	4.66e-62	1	--	Alpha/beta hydrolase related protein
GRMZM2G420108	0.223076	0.867	0.788	1.10025	1.79e-18	1	--
GRMZM2G027198	0.827287	0.976	0.79	1.23544	1.57e-186	1	--	Uclacyanin-3
GRMZM2G377904	0.344384	0.889	0.791	1.12389	1.89e-39	1	--	Probable protein phosphatase 2C 48
GRMZM2G004959	0.289079	0.889	0.793	1.12106	3.35e-26	1	LIMTF10	LIM domain-containing protein WLIM1
GRMZM2G142709	0.581946	0.947	0.796	1.1897	2.06e-107	1	--	Probable galacturonosyltransferase-like 9
GRMZM2G475899	0.354384	0.871	0.796	1.09422	4.51e-21	1	H3C2	Histone H3.2
GRMZM2G451769	0.693873	0.971	0.798	1.21679	7.13e-153	1	--	Multidrug resistance protein ABC transporter family protein
GRMZM2G165998	0.203994	0.858	0.799	1.07384	4.13e-13	1	--	12-dihydroxy-3-keto-5-methylthiopentene dioxygenase 3
AC225718.2-FG009	0.40544	0.912	0.801	1.13858	9.75e-52	1
GRMZM2G090338	0.217978	0.858	0.802	1.06983	2.17e-13	1	SIR1	sulfite reductase1
GRMZM2G050384	0.325535	0.874	0.804	1.08706	6.82e-26	1	--
GRMZM2G073303	0.840438	0.957	0.805	1.18882	2.62e-178	1	--	TMV response protein%3B TMV response-related protein
GRMZM2G046070	0.224751	0.877	0.807	1.08674	2.54e-19	1	CAD1	cinnamyl alcohol dehydrogenase1
GRMZM2G134708	0.40288	0.948	0.808	1.17327	1.04e-69	1	--	Monodehydroascorbate reductase 1 peroxisomal
GRMZM2G122028	0.316356	0.898	0.809	1.11001	4.43e-27	1	--	DUF1645 family protein
GRMZM2G024668	0.384046	0.913	0.811	1.12577	7.95e-45	1	PZA03531	Heat shock protein 90-2
GRMZM5G821439	0.410162	0.932	0.818	1.13936	8.66e-62	1	GRAS49
GRMZM2G032766	0.692749	0.966	0.819	1.17949	8.16e-143	1	--	Calcium-dependent lipid-binding (CaLB domain) family protein
GRMZM2G394410	0.373046	0.926	0.819	1.13065	3.3e-51	1	--
GRMZM2G077809	0.558511	0.963	0.82	1.17439	1.92e-115	1	--	E3 ubiquitin-protein ligase RGLG1
GRMZM2G008290	0.35321	0.904	0.821	1.1011	2.46e-37	1	UMC2181	Metal ion binding protein
GRMZM2G010868	1.26889	0.986	0.823	1.19806	2.48e-247	1	PLT2	Non-specific lipid-transfer protein
GRMZM2G475059	0.254789	0.902	0.824	1.09466	8.08e-19	1	GST31	glutathione transferase31
GRMZM2G051806	0.214599	0.917	0.825	1.11152	1.18e-22	1	HEX7	hexokinase7
GRMZM2G098875	0.3577	0.91	0.825	1.10303	3.54e-28	1	--	Glutamate decarboxylase 1
GRMZM2G078887	0.345723	0.918	0.826	1.11138	3.74e-46	1	--	Thioredoxin
GRMZM2G099340	1.04045	0.986	0.827	1.19226	1.53e-273	1	MTL3	Metallothionein-like protein type 2
GRMZM2G057672	0.65183	0.958	0.832	1.15144	2.71e-98	1	--
GRMZM2G102583	0.483037	0.966	0.833	1.15966	1.51e-105	1	WRKY105	Probable WRKY transcription factor 11
GRMZM2G301934	0.439209	0.953	0.837	1.13859	5.48e-66	1	--	Probable carboxylesterase 18
GRMZM2G026780	0.430268	0.933	0.839	1.11204	2.88e-50	1	UMC1290
GRMZM2G079109	0.4293	0.942	0.84	1.12143	8.08e-66	1	--	1-acylglycerol-3-phosphate O-acyltransferase
GRMZM2G159691	0.324131	0.938	0.847	1.10744	2.25e-44	1	--	Hypoxia induced protein conserved region containing protein
GRMZM2G150098	0.215954	0.911	0.847	1.07556	3.03e-20	1	--	Pyruvate kinase
GRMZM2G351832	0.252796	0.922	0.856	1.0771	1.91e-24	1	--
GRMZM2G330635	0.300536	0.956	0.858	1.11422	3.4e-35	1	GST22	Glutathione S-transferase GSTU6
GRMZM2G097135	0.329831	0.944	0.859	1.09895	9.6e-35	1	--	Putative IQ calmodulin-binding and BAG domain containing family protein
GRMZM2G426046	0.778926	0.978	0.864	1.13194	3.45e-155	1	--	Calcium-binding protein CML38
GRMZM2G003002	0.283888	0.914	0.866	1.05543	8.27e-21	1	--	Histone H1
GRMZM2G029087	0.682144	0.96	0.867	1.10727	4.87e-97	1	--	Bax inhibitor 1
GRMZM5G806449	0.273121	0.946	0.868	1.08986	1.07e-30	1	--	Glutathione reductase cytosolic
GRMZM2G312661	0.622472	0.967	0.871	1.11022	1.21e-90	1	--	Calcium-binding protein CML42
AC210204.3-FG002	0.493602	0.959	0.873	1.09851	1.29e-85	1
GRMZM2G179005	0.246957	0.932	0.873	1.06758	8.2e-17	1	H3C2	Histone H3.2
GRMZM2G179005	0.246957	0.932	0.873	1.06758	8.2e-17	1	H3C2	Histone H3.2
GRMZM2G357595	0.471396	0.978	0.876	1.11644	2.2e-103	1	--	Probable calcium-binding protein CML50
GRMZM2G382673	0.279175	0.94	0.877	1.07184	1.5e-33	1	--	Retrovirus-related Pol polyprotein LINE-1
GRMZM2G161560	0.230156	0.923	0.877	1.05245	2.01e-17	1	UMC1613	Immediate-early protein RSP40
GRMZM2G347043	0.283312	0.94	0.879	1.0694	1.23e-22	1	NACTF49	NAC domain-containing protein 67%3B NAC1 transcription factor%3B SNAC1
GRMZM2G153683	0.534978	0.978	0.881	1.1101	5.32e-96	1	--	SNAP25 homologous protein SNAP33
GRMZM2G014653	0.28895	0.948	0.882	1.07483	3.35e-26	1	NACTF109	NAC domain-containing protein 48%3B NAC transcription factor
GRMZM2G024264	0.430742	0.948	0.883	1.07361	1.9e-68	1	PSEI5	Putative cystatin
GRMZM2G042047	0.236885	0.944	0.883	1.06908	4.4e-22	1	--	Histone H2A
GRMZM2G004534	0.489316	0.943	0.885	1.06554	4.22e-60	1	PYK2	pyruvate kinase2
GRMZM2G106303	0.23031	0.955	0.888	1.07545	3.37e-28	1	OPR1	12-oxo-phytodienoic acid reductase1
GRMZM2G304575	0.460881	0.924	0.889	1.03937	1.95e-22	1	--	Histone H2B
GRMZM2G087186	0.23908	0.926	0.89	1.04045	2.67e-19	1	PDC3	Pyruvate decarboxylase isozyme 3
GRMZM2G034157	0.680985	0.97	0.897	1.08138	9.13e-86	1	HSP18C	17.8 kDa class II heat shock protein
GRMZM2G006745	0.279211	0.956	0.899	1.0634	7.72e-32	1	EREB22	Dehydration-responsive element-binding protein 2A
GRMZM2G396553	0.319462	0.95	0.901	1.05438	4.85e-36	1	--	Arginine decarboxylase
GRMZM2G132759	0.295029	0.95	0.903	1.05205	5.98e-39	1	UBC	Putative ubiquitin-conjugating enzyme family
GRMZM2G160506	0.346036	0.966	0.904	1.06858	3.43e-52	1	UMC1397	Mannose-1-phosphate guanylyltransferase 1
GRMZM2G129450	0.631847	0.966	0.906	1.06623	1.62e-81	1	--
GRMZM2G156517	0.397048	0.969	0.907	1.06836	7.55e-46	1	--	Ubiquitin-conjugating enzyme E2 11
GRMZM2G378442	0.405584	0.981	0.908	1.0804	9.4e-72	1	--	Calmodulin-binding protein 25
GRMZM2G109448	0.365168	0.954	0.908	1.05066	2.45e-24	1	--	Histone H2A
GRMZM2G071154	0.416177	0.99	0.909	1.08911	9.71e-82	1	--	DCD (Development and Cell Death) domain protein
GRMZM2G355572	0.275231	0.969	0.91	1.06484	2.08e-30	1	--	Transposon protein CACTA%2C En/Spm sub-class
GRMZM2G349651	0.587456	0.985	0.925	1.06486	9.14e-101	1	H4C7	Histone H4
GRMZM2G472696	0.505374	0.968	0.926	1.04536	1.57e-37	1	--	Histone H2B
GRMZM2G016734	0.453495	0.979	0.928	1.05496	4.7e-91	1	--	Chaperone DnaJ-domain superfamily protein
GRMZM2G428391	0.603574	0.991	0.931	1.06445	4.41e-132	1	--	Heat shock cognate 70 kDa protein 2
GRMZM2G119071	0.221158	0.969	0.932	1.0397	1.84e-22	1	HIS2B2	Histone H2B.2
GRMZM2G123394	0.56098	0.989	0.933	1.06002	8.54e-121	1	--	Nematode resistance protein-like HSPRO2
GRMZM2G421279	0.353339	0.98	0.934	1.04925	3.75e-42	1	H4C7	Histone H4
GRMZM2G083810	0.33169	0.962	0.935	1.02888	6.35e-23	1	HSP18F	17.5 kDa class II heat shock protein
GRMZM2G168920	0.303111	0.971	0.936	1.03739	3.67e-38	1	--	Cytoplasmic 60S subunit biogenesis factor REI1 homolog 1
GRMZM2G117007	0.678533	0.995	0.937	1.0619	5.58e-165	1	C3H7	Zinc finger CCCH domain-containing protein 29
GRMZM2G339994	0.231829	0.98	0.946	1.03594	4.34e-30	1	--	NAD(P)-binding Rossmann-fold superfamily protein
GRMZM2G106792	0.249689	0.983	0.948	1.03692	2.86e-28	1	--	Harpin inducing protein
GRMZM2G361210	0.37364	0.985	0.95	1.03684	8.77e-31	1	--	Zinc finger protein ZAT11
GRMZM2G407146	0.41364	0.987	0.952	1.03676	4.11e-59	1	--
GRMZM5G862540	0.572407	0.999	0.953	1.04827	2.14e-147	1	--	UDP-glucose 6-dehydrogenase
GRMZM2G060647	0.294368	0.988	0.953	1.03673	3.62e-37	1	--
GRMZM2G053503	0.496511	0.998	0.955	1.04503	1.16e-104	1	EREB148	Ethylene-responsive factor-like protein 1%3B Putative AP2/EREBP transcription factor superfamily protein
GRMZM2G086163	0.564006	0.995	0.955	1.04188	2.13e-119	1	--	Metal ion binding protein
GRMZM2G028955	0.436526	0.989	0.955	1.0356	5.37e-48	1	--	Histone H2A
GRMZM2G081536	0.25813	0.988	0.955	1.03455	6.15e-26	1	--
GRMZM5G829840	0.224942	0.98	0.955	1.02618	2.08e-27	1	--	UBP1-associated protein 2A
GRMZM2G121221	0.337169	0.981	0.956	1.02615	1.3e-33	1	--	Histone H1
GRMZM5G874955	0.65545	0.997	0.96	1.03854	3.5e-177	1	--	ABC transporter G family member 40
GRMZM2G310431	0.425791	0.994	0.96	1.03542	1.11e-67	1	HSP1	Heat shock 70 kDa protein
GRMZM2G061626	0.243814	0.986	0.96	1.02708	1.14e-15	1	UMC1220	ZFP16-2
GRMZM2G477205	0.354281	0.99	0.961	1.03018	2.37e-70	1	--	E3 ubiquitin ligase BIG BROTHER-related
GRMZM2G073275	0.512021	0.997	0.962	1.03638	1.89e-95	1	H4C7	Histone H4
GRMZM2G071959	0.546523	0.987	0.962	1.02599	1.52e-52	1	HIS2B1	Histone H2B.1
GRMZM2G306258	0.436954	0.986	0.962	1.02495	1.88e-51	1	HIS2B4	histone 2B4
GRMZM5G883764	0.256098	0.986	0.964	1.02282	2.08e-22	1	--	Histone H2A
GRMZM2G007729	0.293622	0.986	0.964	1.02282	7.71e-22	1	HSP22	23.6 kDa heat shock protein mitochondrial
GRMZM2G305046	0.460797	0.991	0.965	1.02694	1.45e-51	1	HIS2A1	Histone H2A
GRMZM2G151726	0.544733	0.997	0.966	1.03209	3.84e-87	1	--	Histone H2A
GRMZM2G125775	0.454778	0.998	0.967	1.03206	1.36e-106	1	--	AN17
GRMZM2G033846	0.265873	0.994	0.967	1.02792	6.34e-29	1	--	Caltractin
GRMZM2G003306	0.31247	0.989	0.967	1.02275	1.97e-23	1	--	Histone H2A
GRMZM2G130079	0.486558	0.994	0.968	1.02686	4.02e-91	1	H3C2	Histone H3.2
GRMZM2G112912	0.460293	0.998	0.97	1.02887	9.88e-64	1	--	Histone H2B
GRMZM2G022403	0.429848	0.998	0.971	1.02781	4.96e-90	1	--	Ribosome associated membrane protein RAMP4
GRMZM2G097900	0.264327	0.995	0.971	1.02472	1.39e-35	1	--	Calmodulin protein 2%2C touch-induced
GRMZM2G094510	0.285397	0.998	0.974	1.02464	9.55e-38	1	--
GRMZM2G101480	0.202815	0.99	0.974	1.01643	2.72e-23	1	MBF1	multi-protein bridging factor homolog1
GRMZM2G163939	0.708069	0.994	0.975	1.01949	1.53e-96	1	--	Histone H2B
GRMZM2G103617	0.479092	1	0.977	1.02354	2.61e-122	1	--	B12D protein
GRMZM2G141432	0.630379	0.997	0.977	1.02047	5.68e-100	1	--	Histone H2B
GRMZM2G479684	0.587058	0.997	0.977	1.02047	2.39e-72	1	H4C7	Histone H4
GRMZM2G451254	0.532113	1	0.978	1.02249	6.65e-107	1	--	Histone H3
GRMZM2G132000	0.3943	0.996	0.982	1.01426	1.05e-77	1	--
GRMZM2G078409	0.244293	0.998	0.985	1.0132	4.29e-28	1	PLOC2	plastocyanin2
GRMZM2G152891	0.259698	0.999	0.986	1.01318	1.05e-42	1	CAL3	Calmodulin-7
GRMZM2G037189	0.488718	1	0.987	1.01317	5.67e-131	1	--	Early response to dehydration 15-like protein
GRMZM2G079089	0.611143	1	0.988	1.01215	2.41e-96	1	TRH3	thioredoxin h homolog3
GRMZM2G069911	0.28735	0.993	0.988	1.00506	1.66e-17	1	--	Histone H1%3B Putative histone H1/H5 domain family protein
GRMZM2G073535	0.266479	0.999	0.989	1.01011	1.69e-46	1	TIDP3683	Protein translation factor SUI1 homolog 2
GRMZM2G084195	0.306842	0.997	0.989	1.00809	2.94e-26	1	H4C7	Histone H4
GRMZM2G467370	0.214447	0.997	0.989	1.00809	6.06e-23	1	--
GRMZM2G181551	0.721259	1	0.99	1.0101	5.71e-217	1	--	Protein EARLY RESPONSIVE TO DEHYDRATION 15
GRMZM2G108285	0.389245	1	0.99	1.0101	1.89e-89	1	IPPI1	isopentenyl pyrophosphate isomerase1
GRMZM2G016232	0.467781	0.998	0.99	1.00808	1.3e-90	1	H4C7	Histone H4
GRMZM2G430600	0.420996	1	0.991	1.00908	7.18e-92	1	CD3Z
GRMZM2G003937	0.269566	0.999	0.991	1.00807	7.77e-41	1	--
GRMZM2G119782	0.47556	0.998	0.991	1.00706	1.18e-110	1	--	Probable steroid-binding protein 3
GRMZM2G332838	0.20178	0.997	0.991	1.00605	7.29e-19	1	H4C7	Histone H4
GRMZM2G000236	0.595922	1	0.992	1.00806	2.14e-180	1	OPR2	12-oxo-phytodienoic acid reductase2
GRMZM2G366910	0.54077	1	0.992	1.00806	1.25e-136	1	--
GRMZM2G080274	0.52731	1	0.992	1.00806	3.32e-107	1	HON101	histone H1-3
GRMZM2G132093	0.378986	1	0.992	1.00806	7.26e-75	1	GST2	glutathione S-transferase2
GRMZM2G073725	0.22766	1	0.992	1.00806	1.26e-44	1	GAP1	Golgi associated protein homolog
GRMZM2G101958	0.810486	0.999	0.992	1.00706	4.33e-167	1	PLT1	phospholipid transfer protein homolog1
GRMZM2G151826	0.578088	0.999	0.992	1.00706	1.09e-119	1	--	Histone H2A
GRMZM2G164020	0.366548	0.999	0.992	1.00706	3.94e-57	1	HON110	histone one (H1)
GRMZM2G436593	0.805575	1	0.993	1.00705	3.27e-253	1	--	Mitochondrial 2-oxoglutarate/malate carrier protein
GRMZM2G072855	0.495063	1	0.993	1.00705	2.33e-69	1	H4C7	Histone H4
GRMZM2G083725	0.222191	1	0.993	1.00705	1.1e-43	1	UMC1664	Lipid transfer protein
GRMZM2G395844	0.247102	0.999	0.993	1.00604	1.88e-40	1	ARF1	ADP-ribosylation factor homolog1
GRMZM2G424053	0.230407	0.999	0.993	1.00604	1.88e-34	1	TRH1	Thioredoxin H4
GRMZM2G015605	0.653617	1	0.994	1.00604	1.61e-187	1	NAC1	Hydrophobic protein RCI2B
GRMZM2G027392	0.27782	0.998	0.994	1.00402	4.16e-30	1	--	B12D protein
GRMZM2G420883	0.563486	1	0.995	1.00503	2.65e-176	1	--
GRMZM2G401147	0.483244	1	0.995	1.00503	4.27e-92	1	--	Histone H2B
GRMZM2G144153	0.514514	1	0.996	1.00402	6.33e-118	1	--	Glutathione peroxidase
GRMZM2G047813	0.452366	1	0.996	1.00402	1.98e-86	1	--	Histone H2A
GRMZM2G078314	0.481349	0.999	0.996	1.00301	1.46e-98	1	--	Histone H3
GRMZM2G387076	0.404389	0.999	0.996	1.00301	1.05e-56	1	--	Histone H3
GRMZM5G835323	0.229182	0.999	0.996	1.00301	5.08e-28	1	TIF1	Protein translation factor SUI1 homolog
GRMZM2G046841	0.295306	0.998	0.996	1.00201	3.46e-27	1	--	Histone H2B
GRMZM2G308687	0.676794	1	0.997	1.00301	5.71e-210	1	GST5	glutathione transferase5
GRMZM2G542272	0.361853	1	0.997	1.00301	2.15e-75	1	--
GRMZM2G472248	0.352328	1	0.997	1.00301	5.44e-66	1	--	Protein induced upon tuberization
GRMZM2G137864	0.311359	1	0.997	1.00301	1.17e-43	1	--
GRMZM2G149556	0.429814	0.999	0.997	1.00201	4.68e-83	1	--	Hydrogen peroxide-induced 1
GRMZM2G419891	0.543219	1	0.998	1.002	1.2e-165	1	UBI2	ubiquitin2
GRMZM2G104876	0.568201	1	0.998	1.002	5.7e-160	1	--	Glycine-rich protein A3%3B Glycine/proline-rich family protein isoform 1%3B Glycine/proline-rich family protein isoform 2
GRMZM2G006676	0.361584	1	0.998	1.002	1.21e-72	1	--
GRMZM2G118355	0.361451	1	0.999	1.001	1.32e-77	1	--	Histone H3
GRMZM2G149178	0.366804	1	0.999	1.001	7.63e-66	1	H4C7	Histone H4
GRMZM2G409726	0.292544	1	0.999	1.001	2.22e-63	1	UBI1	ubiquitin1
GRMZM2G118637	0.747774	1	1	1	0	1	--	Putative ubiquitin family protein%3B Ubiquitin2
GRMZM2G144653	0.54409	1	1	1	3.79e-178	1	TRH2	thioredoxin h homolog2
GRMZM2G124317	0.316646	1	1	1	5.25e-111	1	--	Protein SPIRAL1
GRMZM2G080603	0.31946	1	1	1	2.64e-103	1	GRP1	Glycine-rich RNA-binding protein 2
GRMZM2G171387	0.336062	1	1	1	1.78e-79	1	--	Histone H3
GRMZM2G066197	0.32887	1	1	1	2.42e-74	1	--	Rhodopsin
GRMZM2G305280	0.291685	1	1	1	1.07e-63	1	--
GRMZM2G048793	0.325153	0.218	0.059	3.69492	8.78e-64	2	--
GRMZM2G081214	0.231627	0.188	0.061	3.08197	3.53e-40	2	--	Protein EXORDIUM
GRMZM2G471304	0.217657	0.179	0.062	2.8871	1.88e-33	2	--	Auxin-responsive protein SAUR71
GRMZM2G079883	0.47516	0.228	0.085	2.68235	2.94e-41	2	--	Pistil-specific extensin-like protein
AC197705.4-FG003	0.217985	0.238	0.098	2.42857	6.16e-33	2
GRMZM2G098750	0.200086	0.221	0.1	2.21	5.18e-24	2	--	Dehydrin family protein expressed; Embryogenic-cell protein 40 (Ecp40); protein
GRMZM2G099305	0.233617	0.251	0.107	2.34579	3.81e-32	2	HAGTF6	Probable N-acetyltransferase HLS1
GRMZM2G465812	0.242366	0.258	0.115	2.24348	5.77e-30	2	TPS9	terpene synthase9
GRMZM2G054795	0.327705	0.298	0.116	2.56897	8.2e-51	2	YAB1	Axial regulator YABBY 1
GRMZM2G468688	0.267928	0.28	0.127	2.20472	2.7e-32	2	CLE27	CLE family OsCLE403 protein
GRMZM2G076034	0.208736	0.236	0.128	1.84375	5.57e-15	2	--	Transducin/WD40 repeat-like superfamily protein
GRMZM2G114113	0.300873	0.285	0.134	2.12687	7.41e-30	2	--
GRMZM2G168304	0.247753	0.288	0.135	2.13333	6.11e-31	2	--	3-ketoacyl-CoA synthase
GRMZM2G471904	0.206274	0.275	0.142	1.93662	2.94e-21	2	--	Kinesin-like protein KIN-5B
GRMZM2G154149	0.240189	0.318	0.147	2.16327	4.4e-35	2	--	BTB/POZ domain-containing protein NPY2
GRMZM2G092232	0.222823	0.289	0.151	1.91391	7.25e-23	2	--	Di-glucose binding protein with Kinesin motor domain
GRMZM2G154904	0.304449	0.272	0.151	1.80132	1.31e-17	2	--	Protein TPX2
GRMZM2G127342	0.266646	0.313	0.152	2.05921	3.05e-31	2	--	Lysine histidine transporter 2
GRMZM2G346839	0.464341	0.349	0.154	2.26623	1.11e-48	2	--	Class IV heat shock protein
GRMZM2G421513	0.293379	0.305	0.154	1.98052	1.03e-27	2	--
GRMZM2G003368	0.435924	0.401	0.155	2.5871	2.16e-74	2	SACD4	stearoyl-acyl-carrier-protein desaturase4
AC233863.1-FG001	0.358702	0.361	0.17	2.12353	4.21e-42	2
GRMZM2G113626	0.210929	0.291	0.176	1.65341	6.31e-13	2	--
GRMZM2G034647	0.292456	0.307	0.185	1.65946	6.5e-15	2	CYC1	Cyclin1
GRMZM2G434098	0.341062	0.364	0.187	1.94652	7.89e-35	2	OFP14	Plant-specific domain TIGR01568 family protein
GRMZM2G300709	0.237403	0.342	0.19	1.8	1.66e-22	2	--	Kinesin-like protein KIN-12C
GRMZM2G017536	0.352472	0.382	0.192	1.98958	1.84e-39	2	--	DUF4378 domain protein
GRMZM2G331701	0.326531	0.348	0.192	1.8125	4.93e-25	2	--	22.0 kDa heat shock protein
GRMZM2G104639	0.234446	0.343	0.204	1.68137	1.88e-18	2	--	CASP-like protein 4
GRMZM2G023921	0.247016	0.337	0.204	1.65196	1.66e-16	2	--	DNA-binding WRKY
GRMZM2G122897	0.262465	0.396	0.206	1.92233	9.94e-34	2	HB91	Homeodomain leucine zipper family IV protein%3B Putative homeobox/lipid-binding domain family protein
GRMZM2G009913	0.278931	0.334	0.209	1.59809	3.8e-15	2	--	Mitotic spindle checkpoint protein BUBR1
GRMZM2G114861	0.239314	0.358	0.21	1.70476	1.71e-20	2	DV1	divergent spindle1
GRMZM2G448883	0.561201	0.465	0.211	2.20379	1.75e-69	2	--	Protein EXORDIUM
GRMZM2G089698	0.215504	0.361	0.211	1.7109	6.56e-20	2	--	Anthranilate N-benzoyltransferase protein 1
GRMZM2G097683	0.311753	0.404	0.212	1.90566	2.81e-37	2	SRS4	Protein SHI RELATED SEQUENCE 1
GRMZM2G309479	0.213857	0.323	0.212	1.52358	7.75e-11	2	--
GRMZM2G019586	0.252552	0.367	0.214	1.71495	6.05e-22	2	--
GRMZM2G132371	0.236731	0.361	0.214	1.68692	2.35e-20	2	KRP8	kinesin-related protein8
GRMZM2G059526	0.326178	0.408	0.215	1.89767	5.43e-37	2	--
GRMZM2G051571	0.207485	0.313	0.215	1.45581	8.55e-08	2	--
GRMZM2G383623	0.244888	0.372	0.216	1.72222	3.44e-22	2	--	Structural maintenance of chromosomes protein
GRMZM2G006452	0.206085	0.341	0.221	1.54299	1.2e-12	2	--	Structural maintenance of chromosomes protein 2-2
GRMZM2G050108	0.30523	0.42	0.222	1.89189	6.52e-36	2	NAS5	nicotianamine synthase5
GRMZM2G141208	0.331126	0.416	0.223	1.86547	1.57e-36	2	--	microtubule-associated protein 65-5
GRMZM2G093175	0.240105	0.292	0.225	1.29778	0.00309629	2	ASN2	asparagine synthetase2
GRMZM2G083475	0.406026	0.44	0.227	1.93833	2.74e-46	2	--	Kinesin-like protein KIN-5D
GRMZM2G060079	0.20571	0.368	0.233	1.5794	2.69e-15	2	--	Oxidoreductase%2C 2OG-Fe oxygenase family protein
GRMZM2G318843	0.244777	0.4	0.235	1.70213	5.48e-23	2	--	IQ domain-containing protein IQM2
GRMZM2G113652	0.460408	0.478	0.236	2.02542	2.94e-56	2	--	P-loop containing nucleoside triphosphate hydrolases superfamily protein
GRMZM2G171822	0.209199	0.374	0.238	1.57143	7.98e-15	2	BIF2	Protein kinase PINOID
GRMZM2G150351	0.271961	0.396	0.241	1.64315	1.54e-21	2	--
GRMZM2G380432	0.419355	0.419	0.244	1.71721	1.17e-29	2	--	Protein EXORDIUM
GRMZM5G817395	0.234154	0.406	0.246	1.65041	3.1e-19	2	--	P-loop containing nucleoside triphosphate hydrolases superfamily protein
GRMZM2G027867	0.239723	0.396	0.247	1.60324	2.52e-19	2	--	Condensin complex subunit 2
GRMZM2G099097	0.280301	0.394	0.248	1.58871	2.27e-18	2	--	Protein ECERIFERUM 1
GRMZM2G320689	0.237952	0.408	0.25	1.632	2.04e-20	2	KRP4	kinesin-related protein4
GRMZM2G114793	0.205757	0.389	0.251	1.5498	5.48e-15	2	BIP1	Luminal-binding protein 2
GRMZM2G022627	0.276004	0.426	0.252	1.69048	9.23e-26	2	--	Nucleotide binding protein
GRMZM2G000587	0.271078	0.427	0.256	1.66797	9.89e-26	2	--	Probable galacturonosyltransferase-like 9
EF517601.1-FG016	0.512158	0.56	0.258	2.17054	7.85e-83	2
GRMZM2G079949	0.298934	0.394	0.26	1.51538	9.09e-16	2	--	Probable carboxylesterase 2
GRMZM2G080724	0.390703	0.452	0.261	1.7318	2.73e-34	2	--	25.3 kDa heat shock protein chloroplastic
GRMZM2G034828	0.384431	0.487	0.265	1.83774	8.96e-45	2	KRP13	kinesin-related protein13
GRMZM2G136663	0.270624	0.4	0.267	1.49813	4.68e-15	2	--
GRMZM2G369260	0.215318	0.383	0.268	1.4291	2.88e-09	2	--	polymerase delta 4
GRMZM2G168261	0.32263	0.449	0.271	1.65683	1.27e-27	2	--
GRMZM2G110145	0.412796	0.488	0.272	1.79412	1.69e-45	2	--	Putative cellulose synthase-like family protein
GRMZM2G325783	0.488981	0.441	0.273	1.61538	1.58e-26	2	--	Protein TPX2
GRMZM2G448701	0.216444	0.362	0.276	1.31159	0.000492518	2	UMC1041
AC210669.3-FG001	0.327368	0.449	0.277	1.62094	5.14e-26	2
GRMZM2G137341	0.219695	0.382	0.277	1.37906	1.37e-08	2	EREB16	Dehydration-responsive element-binding protein 1A
GRMZM2G001289	0.35417	0.506	0.281	1.80071	4.76e-42	2	HB75	Homeodomain leucine zipper family IV protein
GRMZM2G099295	0.291291	0.452	0.285	1.58596	5.4e-21	2	--	Polygalacturonase inhibitor 1
GRMZM2G436981	0.340533	0.478	0.287	1.66551	6.64e-32	2	KRP11	kinesin-related protein11
GRMZM2G082823	0.324885	0.467	0.289	1.61592	6.32e-29	2	--	Leucine-rich repeat (LRR) family protein
GRMZM2G107540	0.328166	0.465	0.289	1.609	1.41e-26	2	--	Probable histone H2AXa
GRMZM2G477139	0.267792	0.457	0.292	1.56507	9.96e-21	2	--	Pathogenesis-related thaumatin superfamily protein
GRMZM2G138886	0.408946	0.457	0.293	1.55973	1.29e-25	2	CYC8	cyclin8
GRMZM2G013986	0.200923	0.416	0.293	1.4198	7.12e-11	2	--	Subtilisin-like protease SBT1.9
GRMZM2G164405	0.347479	0.48	0.294	1.63265	1.39e-30	2	ACS2	1-aminocyclopropane-1-carboxylate synthase2
GRMZM2G031790	0.204156	0.434	0.296	1.46622	5.75e-13	2	--	3-ketoacyl-CoA synthase 2
GRMZM2G036217	0.249256	0.494	0.297	1.6633	3.53e-26	2	MSH1	male sterile protein homolog1
GRMZM2G111475	0.337168	0.468	0.297	1.57576	2.83e-25	2	--	Heat shock 70 kDa protein 6 chloroplastic
GRMZM2G162127	0.402001	0.438	0.297	1.47475	6.31e-19	2	--
GRMZM2G480516	0.327205	0.516	0.298	1.73154	2.52e-37	2	--	Fatty acyl-CoA reductase 1
GRMZM2G405662	0.243395	0.426	0.299	1.42475	9.29e-12	2	--	Heavy metal transport/detoxification superfamily protein
GRMZM5G879278	0.213891	0.416	0.306	1.35948	2.43e-09	2	--
GRMZM2G002147	0.231112	0.471	0.309	1.52427	1.95e-19	2	--	ARM repeat superfamily protein
GRMZM2G055704	0.343052	0.506	0.311	1.62701	4.25e-32	2	--	Heavy metal transport/detoxification superfamily protein
GRMZM5G879872	0.372109	0.449	0.313	1.4345	2.38e-16	2	--
GRMZM2G137954	0.293778	0.498	0.317	1.57098	3.53e-25	2	SWEET4C	sugars will eventually be exported transporter4c
GRMZM2G057690	0.466129	0.432	0.319	1.35423	1.12e-11	2	--	BEST Arabidopsis thaliana protein match is: Chalcone-flavanone isomerase family protein (TAIR:AT5G66230.1); Has 39 Blast hits to 39 proteins in 11 species: Archae - 0; Bacteria - 0; Metazoa - 0; Fungi - 0; Plants - 39; Viruses - 0; Other Eukaryotes /.../ource: NCBI BLink).
AC149818.2-FG004	0.286462	0.469	0.32	1.46562	1.1e-17	2
GRMZM2G144936	0.406662	0.467	0.32	1.45938	3.95e-20	2	--	Serine-type endopeptidase inhibitor
GRMZM2G061487	0.243728	0.419	0.32	1.30937	2.01e-06	2	DBF1	DRE-binding protein 1
GRMZM2G144581	0.260847	0.447	0.322	1.3882	5.19e-11	2	SWEET4B	sugars will eventually be exported transporter4b
GRMZM2G055320	0.227496	0.453	0.328	1.3811	1.21e-12	2	--	Putative AMP-dependent synthetase and ligase superfamily protein
GRMZM2G704277	0.277861	0.444	0.329	1.34954	3.1e-09	2	--	Calcium-binding protein
GRMZM2G047143	0.272632	0.42	0.33	1.27273	2.66e-06	2	MAD2	Mitotic spindle checkpoint protein MAD2
GRMZM2G049185	0.217	0.441	0.333	1.32432	6.49e-08	2	--	zinc finger (C3HC4-type RING finger) family protein
GRMZM2G132116	0.245729	0.47	0.335	1.40299	1.69e-12	2	ABK1	aurora b kinase1
GRMZM2G370193	0.205849	0.461	0.335	1.37612	1.02e-10	2	--
GRMZM2G061287	0.58643	0.542	0.336	1.6131	2.95e-41	2	--	Cyclin-B2-4
GRMZM2G146015	0.322452	0.493	0.339	1.45428	3.14e-21	2	--
GRMZM2G155546	0.292729	0.45	0.339	1.32743	8.74e-10	2	--	Ribonucleoside-diphosphate reductase small chain C
GRMZM2G008507	0.369961	0.539	0.34	1.58529	4.59e-34	2	--	Putative sucrose-phosphate synthase family protein
GRMZM2G090432	0.323826	0.489	0.342	1.42982	1.83e-18	2	BEN1	bentazon resistance1
AC209987.4-FG002	0.377971	0.608	0.344	1.76744	1.06e-48	2
GRMZM2G030284	0.621513	0.64	0.345	1.85507	3.29e-81	2	--	65-kDa microtubule-associated protein 3
GRMZM2G301485	0.311507	0.507	0.345	1.46957	3.93e-22	2	HSFTF20	Heat stress transcription factor B-2b
GRMZM2G100478	0.29888	0.488	0.356	1.37079	1.17e-11	2	--	Syntaxin-related protein KNOLLE
GRMZM2G021270	0.608188	0.646	0.358	1.80447	9.56e-79	2	--	DNA topoisomerase 2
GRMZM2G067298	0.317721	0.48	0.358	1.34078	4.44e-11	2	--	BEST Arabidopsis thaliana protein match is: Chalcone-flavanone isomerase family protein (TAIR:AT5G66230.1); Has 39 Blast hits to 39 proteins in 11 species: Archae - 0; Bacteria - 0; Metazoa - 0; Fungi - 0; Plants - 39; Viruses - 0; Other Eukaryotes /.../ource: NCBI BLink).
GRMZM2G078820	0.27446	0.519	0.359	1.44568	1.61e-20	2	MYB158	Transcription factor MYB44
GRMZM2G008309	0.27694	0.484	0.359	1.34819	1.14e-11	2	--	Fiber expressed protein
GRMZM2G063162	0.550878	0.556	0.366	1.51913	4.34e-33	2	BNL(PHO80)	phosphate regulatory homolog1
GRMZM2G105863	0.263663	0.528	0.368	1.43478	5.85e-19	2	--	Interactor of constitutive active ROPs 1
GRMZM2G126199	0.321573	0.556	0.37	1.5027	3.87e-27	2	--	Retinol dehydrogenase 12
GRMZM2G152127	0.254246	0.557	0.376	1.48138	2.14e-23	2	PZA00538	Long chain acyl-CoA synthetase 5
GRMZM2G445602	0.327695	0.611	0.377	1.62069	7.46e-38	2	--	3-ketoacyl-CoA synthase
GRMZM2G150408	0.333592	0.535	0.377	1.4191	2.4e-15	2	--	Expressed protein; protein
GRMZM2G092107	0.229003	0.519	0.381	1.3622	2.17e-13	2	--
GRMZM2G047456	0.294549	0.548	0.382	1.43455	2.56e-21	2	--	Peroxidase 73
GRMZM2G114055	0.42743	0.632	0.383	1.65013	9.57e-53	2	UMC2226	BTB/POZ domain-containing protein NPY2
GRMZM2G439339	0.230823	0.525	0.386	1.3601	1.71e-13	2	--	Nuclear-pore anchor
GRMZM5G824964	0.247709	0.553	0.387	1.42894	6.9e-19	2	--	Microtubule-associated protein RP/EB family member 1B
GRMZM2G408537	0.328605	0.529	0.389	1.3599	2.74e-16	2	--
GRMZM2G081652	0.28316	0.523	0.392	1.33418	1.36e-14	2	PZA00783	Patellin-1
GRMZM2G116658	0.294742	0.567	0.394	1.43909	5.66e-23	2	OCL3	Homeodomain leucine zipper family IV protein
GRMZM5G899300	0.280726	0.559	0.394	1.41878	3.05e-21	2	BUB3	Putative pentatricopeptide repeat-containing protein mitochondrial
GRMZM2G063342	0.485014	0.583	0.4	1.4575	1.33e-34	2	--	Metal ion binding protein
GRMZM2G329181	0.257183	0.561	0.403	1.39206	5.86e-19	2	--
GRMZM2G123140	0.418211	0.617	0.404	1.52723	6.58e-41	2	OCL4	Homeodomain leucine zipper family IV protein
GRMZM2G001241	0.326143	0.585	0.404	1.44802	6.95e-25	2	--	GDSL esterase/lipase LTL1
GRMZM2G071575	0.260137	0.557	0.404	1.37871	3.65e-16	2	--	Lipid transfer protein%3B Putative bifunctional inhibitor/LTP/seed storage protein family
GRMZM2G437100	0.270031	0.535	0.406	1.31773	1.84e-11	2	--	16.9 kDa class I heat shock protein 1
GRMZM2G025592	0.263005	0.563	0.415	1.35663	2.3e-16	2	MET2	DNA methyl transferase2
GRMZM2G375517	0.426041	0.593	0.418	1.41866	1.29e-27	2	--	22.0 kDa class IV heat shock protein
GRMZM2G034110	0.236015	0.554	0.418	1.32536	8.35e-14	2	MYBR31	single-repeat Myb protein1
GRMZM2G144028	0.230955	0.556	0.423	1.31442	9.39e-13	2	--	Putative WAK receptor-like protein kinase family protein
GRMZM2G171248	0.3388	0.563	0.426	1.3216	1.33e-16	2	--	C-8 sterol isomerases
GRMZM2G034471	0.551563	0.672	0.428	1.57009	4.08e-58	2	--	cytochrome P450 family 78 subfamily A polypeptide 8
GRMZM2G339736	0.262289	0.569	0.43	1.32326	2.2e-14	2	--	Putative aspartic protease family protein
GRMZM2G081886	0.214671	0.58	0.431	1.34571	9.56e-15	2	--	D-3-phosphoglycerate dehydrogenase 3 chloroplastic
GRMZM2G115812	0.719842	0.718	0.432	1.66204	4.25e-85	2	--
GRMZM2G068913	0.247315	0.579	0.432	1.34028	2.24e-16	2	HEX4	hexokinase4
GRMZM2G060253	0.754225	0.681	0.434	1.56912	1.8e-61	2	HMG9	High mobility group B protein 6
GRMZM2G038158	0.268423	0.597	0.437	1.36613	1.42e-18	2	WRKY8	WRKY transcription factor 22
GRMZM2G174834	0.273053	0.574	0.443	1.29571	3.69e-13	2	WRI2	WRI1 transcription factor2
GRMZM2G001514	0.419442	0.67	0.444	1.50901	5.87e-45	2	--	Fasciclin-like arabinogalactan protein 7
GRMZM2G010871	0.248507	0.567	0.444	1.27703	2.09e-11	2	HSFTF24	Heat stress transcription factor A-6b
GRMZM2G097116	0.296955	0.6	0.448	1.33929	2.13e-16	2	--	Expressed protein; protein
GRMZM2G141376	0.826034	0.785	0.449	1.74833	1.93e-117	2	--	Plant L-ascorbate oxidase
GRMZM2G022629	0.286105	0.618	0.449	1.37639	3.41e-21	2	--	Expressed protein; protein
GRMZM2G446999	0.592727	0.573	0.449	1.27617	6.87e-15	2	--
GRMZM2G121210	0.58641	0.7	0.45	1.55556	2.94e-63	2	--	DNA topoisomerase 2
GRMZM2G075255	0.557641	0.764	0.455	1.67912	4.88e-82	2	--	Protein ECERIFERUM 1
GRMZM2G413006	0.365877	0.605	0.458	1.32096	1.23e-19	2	--	Xyloglucan endotransglucosylase/hydrolase protein 23
GRMZM2G069511	0.36395	0.656	0.466	1.40773	2.13e-30	2	--	NHL25
GRMZM2G070863	0.217735	0.577	0.466	1.2382	2.06e-09	2	--	Hsp70-Hsp90 organizing protein 3
GRMZM2G479529	0.361535	0.635	0.467	1.35974	1.77e-24	2	--
GRMZM2G059397	0.623462	0.758	0.468	1.61966	1.14e-83	2	--	Tetraspanin-7
GRMZM2G030880	0.357817	0.592	0.468	1.26496	6.96e-15	2	--
GRMZM2G099363	0.432784	0.694	0.469	1.47974	3.35e-47	2	OMT2	Caffeoyl CoA O-methyltransferase2
GRMZM2G125649	0.534375	0.693	0.471	1.47134	1.2e-47	2	--
GRMZM2G117319	0.74305	0.807	0.473	1.70613	5.71e-111	2	TPS4	terpene synthase4
GRMZM2G149647	0.281387	0.658	0.476	1.38235	1.94e-24	2	HSP26	heat shock protein26
GRMZM2G051135	0.668165	0.748	0.483	1.54865	2.2e-74	2	--	Multiprotein-bridging factor 1c
GRMZM2G010017	0.209521	0.584	0.485	1.20412	1.62e-08	2	--	Probable protein phosphatase 2C 48
GRMZM2G028286	0.234385	0.61	0.487	1.25257	2.01e-11	2	--	Probable xyloglucan glycosyltransferase 12
GRMZM2G381404	0.271332	0.638	0.492	1.29675	3.26e-17	2	--	Expressed protein; protein
GRMZM2G149024	0.339859	0.639	0.497	1.28571	5.32e-18	2	--	Probable galacturonosyltransferase-like 1
GRMZM2G423669	0.201663	0.63	0.497	1.26761	3.36e-10	2	--
GRMZM2G021219	0.201079	0.611	0.498	1.22691	3.91e-09	2	--	ATP/GTP binding protein
GRMZM2G086587	0.207558	0.586	0.499	1.17435	3.94e-05	2	--
GRMZM2G119316	0.220242	0.632	0.5	1.264	1.7e-11	2	--	HSP40/DnaJ peptide-binding protein
GRMZM2G021110	0.648887	0.722	0.501	1.44112	6.17e-66	2	--	Metallopeptidase M24 family protein
GRMZM5G879749	0.597237	0.799	0.502	1.59163	2.34e-82	2	--	Serine carboxypeptidase 24
GRMZM2G039455	0.263069	0.629	0.507	1.24063	4.29e-14	2	AGO1C	argonaute1c
GRMZM2G020484	0.243954	0.654	0.515	1.2699	6.49e-13	2	--	Protein NRT1/ PTR FAMILY 8.1
GRMZM2G055204	0.372211	0.675	0.518	1.30309	3.18e-22	2	EREB18	AP2 domain-containing protein
GRMZM5G870176	0.25604	0.659	0.518	1.2722	8.35e-16	2	--	Putative cellulose synthase-like family protein
GRMZM2G128651	0.234346	0.67	0.519	1.29094	5.43e-16	2	--	Phosphoglycerate mutase-like protein
GRMZM2G055052	0.313273	0.708	0.526	1.34601	1.71e-25	2	--	U-box domain-containing protein 21
GRMZM2G003489	0.664874	0.816	0.53	1.53962	1.21e-89	2	HSFTF17	Heat stress transcription factor A-6b
GRMZM2G054123	0.362547	0.7	0.53	1.32075	4.41e-26	2	--	S-adenosylmethionine synthase
GRMZM2G082484	0.333489	0.66	0.535	1.23364	3.56e-19	2	--	Actin-7
GRMZM2G012413	0.338853	0.69	0.541	1.27542	2.42e-19	2	--	Regulator of Vps4 activity in the MVB pathway protein
GRMZM2G111224	0.23046	0.635	0.544	1.16728	1.16e-08	2	--	inter-alpha-trypsin inhibitor heavy chain-related
GRMZM2G135783	0.580132	0.815	0.546	1.49267	3.71e-82	2	SRS7	Protein SHI RELATED SEQUENCE 1
GRMZM5G833699	0.765204	0.786	0.547	1.43693	1.06e-72	2	HSP90	heat shock protein 90 kDa
GRMZM2G364748	0.386218	0.738	0.55	1.34182	3.04e-33	2	--	Xyloglucan endotransglucosylase/hydrolase protein 2
AC209784.3-FG007	0.496633	0.76	0.552	1.37681	3.62e-44	2
GRMZM2G027825	0.262609	0.682	0.553	1.23327	2.76e-14	2	--
GRMZM2G062577	0.295136	0.817	0.558	1.46416	1.36e-41	2	--	Anther-specific proline-rich protein APG
GRMZM2G567897	0.24455	0.688	0.562	1.2242	5.77e-14	2	--	Putative RING zinc finger domain superfamily protein
GRMZM2G046900	0.208789	0.646	0.562	1.14947	1.11e-05	2	--
GRMZM2G169020	0.360084	0.75	0.566	1.32509	3.48e-32	2	--	Protein kinase superfamily protein
GRMZM2G306679	0.368517	0.734	0.575	1.27652	1.59e-21	2	--	17.4 kDa class I heat shock protein
GRMZM2G176576	0.248617	0.691	0.577	1.19757	5.27e-12	2	A4	Glycosyltransferase
GRMZM2G444621	1.48899	0.922	0.578	1.59516	9.44e-217	2	--	Calmodulin-like protein 11
AC220927.3-FG007	1.17521	0.906	0.578	1.56747	9.81e-186	2
GRMZM2G392125	0.900828	0.829	0.578	1.43426	9.86e-102	2	--	Probable xyloglucan endotransglucosylase/hydrolase protein 21
GRMZM5G801436	0.235819	0.676	0.58	1.16552	5e-09	2	--	UMP-CMP kinase 3
GRMZM2G173341	0.204286	0.683	0.582	1.17354	3.43e-08	2	--	Probable UDP-arabinopyranose mutase 5
AC225718.2-FG006	0.649329	0.818	0.584	1.40068	1.12e-76	2
GRMZM2G177867	0.299268	0.715	0.587	1.21806	3.02e-18	2	--	Kinesin-like protein KIN-12E
GRMZM2G021816	0.332808	0.695	0.587	1.18399	8.8e-16	2	--	Activator of 90 kDa heat shock protein ATPase
GRMZM2G374629	0.410738	0.734	0.588	1.2483	2.52e-26	2	--	from the Czech 'roh' meaning 'corner'
GRMZM2G133802	0.215014	0.713	0.602	1.18439	3.76e-11	2	TUB5	Tubulin beta-2 chain
GRMZM2G133802	0.215014	0.713	0.602	1.18439	3.76e-11	2	TUB5	beta tubulin5
GRMZM2G056407	0.478475	0.858	0.604	1.42053	2.67e-59	2	FDL1	fused leaves1
GRMZM2G176217	0.304161	0.742	0.606	1.22442	3.33e-22	2	ROP6	Rho-related protein6
GRMZM2G470442	1.05419	0.88	0.614	1.43322	3.88e-131	2	CYP18	cytochrome P-450 18
GRMZM2G164696	0.70607	0.794	0.614	1.29316	8.5e-54	2	TUB1	beta tubulin1
GRMZM2G178398	0.272692	0.751	0.615	1.22114	2.89e-18	2	--	Clathrin interactor EPSIN 2
GRMZM2G103864	0.375798	0.756	0.616	1.22727	1.93e-28	2	--
GRMZM2G003385	0.355162	0.773	0.624	1.23878	5.77e-28	2	--	23-bisphosphoglycerate-independent phosphoglycerate mutase 1
GRMZM5G847466	0.334339	0.761	0.624	1.21955	2.72e-23	2	--	Calmodulin
GRMZM2G015875	0.224738	0.728	0.625	1.1648	1.08e-10	2	--	Protein CROWDED NUCLEI 1
GRMZM2G139797	0.208738	0.712	0.627	1.13557	5.71e-05	2	IDP1639	Peroxygenase 2
GRMZM2G172932	0.208471	0.711	0.628	1.13217	2.75e-06	2	TUB6	beta tubulin6
GRMZM2G470075	0.414704	0.823	0.629	1.30843	1.9e-34	2	--	Protein DETOXIFICATION 40
GRMZM2G024718	0.273904	0.75	0.629	1.19237	4.8e-16	2	--	Heat shock 70 kDa protein 8
GRMZM2G316635	0.391611	0.801	0.63	1.27143	7.44e-34	2	--	auxin-like 1 protein
GRMZM2G399383	0.266021	0.752	0.631	1.19176	6.99e-16	2	--
GRMZM2G425629	0.356986	0.787	0.632	1.24525	3.63e-24	2	--	Late embryogenesis abundant protein%2C group 3
GRMZM2G028266	0.431997	0.794	0.634	1.25237	8.35e-37	2	--	Serine-type endopeptidase inhibitor
AC217947.4-FG002	0.374297	0.783	0.637	1.2292	2.27e-30	2
GRMZM2G354209	0.201483	0.703	0.638	1.10188	2.32e-05	2	--	Auxin-responsive protein SAUR71
GRMZM2G479260	0.586376	0.816	0.64	1.275	1.11e-50	2	--	17.4 kDa class I heat shock protein
GRMZM2G071790	0.301806	0.746	0.645	1.15659	7.64e-14	2	TUBB6	beta tubulin6b
GRMZM5G803308	0.445989	0.782	0.649	1.20493	4.84e-31	2	MYB112	MYB transcription factor TaMYB1%3B Putative MYB DNA-binding domain superfamily protein
GRMZM2G444801	0.685186	0.849	0.65	1.30615	1.26e-71	2	--	Probable sulfate transporter 3.4
GRMZM2G046055	0.26167	0.781	0.652	1.19785	2.03e-17	2	--	Histone H2A
GRMZM2G374074	0.511121	0.839	0.656	1.27896	2.33e-49	2	--
GRMZM2G104843	0.258573	0.795	0.667	1.1919	2.63e-17	2	TS1	Lipoxygenase
GRMZM2G059865	0.26066	0.795	0.668	1.19012	3.64e-18	2	--	OSJNBa0093O08.6 protein; protein
GRMZM2G324999	0.266311	0.786	0.669	1.17489	1.27e-13	2	WRKY25	WRKY69-superfamily of TFs having WRKY and zinc finger domains
GRMZM2G448607	0.344085	0.772	0.67	1.15224	2.18e-19	2	LIP15	low temperature-induced protein15
GRMZM2G152827	0.201161	0.768	0.683	1.12445	3.66e-09	2	MPT1	mitochondrial phosphate transporter1
GRMZM2G015401	0.268998	0.807	0.687	1.17467	5.27e-19	2	--	Mitochondrial phosphate carrier protein 3 mitochondrial
GRMZM5G853245	0.402806	0.824	0.689	1.19594	2.71e-30	2	--	Zinc finger CCCH domain-containing protein 23
GRMZM2G092923	0.222843	0.786	0.691	1.13748	1.35e-09	2	--	Adenylate kinase 1 chloroplastic
GRMZM2G074735	0.656047	0.891	0.699	1.27468	5.81e-74	2	--	GTPase activating protein%3B Putative calcium-dependent lipid-binding (CaLB domain) family protein
GRMZM2G475482	0.293579	0.811	0.699	1.16023	1.05e-15	2	NAD4L
GRMZM5G884600	0.270702	0.828	0.702	1.17949	1.58e-15	2	--	Glutathione peroxidase
GRMZM2G054548	0.260046	0.813	0.702	1.15812	5.03e-13	2	--
GRMZM2G050512	0.314792	0.791	0.705	1.12199	2.96e-15	2	--	Probable protein phosphatase 2C 48
GRMZM5G802801	0.648997	0.89	0.718	1.23955	3.32e-73	2	--	Probable mediator of RNA polymerase II transcription subunit 37c
GRMZM2G389768	0.235671	0.785	0.719	1.09179	2.84e-12	2	CSD2	Cold shock protein 2
GRMZM2G005849	0.286038	0.828	0.72	1.15	3.13e-18	2	GFA1	glucosamine fructose-6-phosphate aminotransferase1
GRMZM2G152703	0.220634	0.792	0.721	1.09847	3.92e-08	2	--
GRMZM2G157470	0.244601	0.818	0.723	1.1314	3.81e-13	2	MBD115	methyl binding domain115
GRMZM2G157806	0.614219	0.932	0.734	1.26975	9.6e-75	2	--	TPD1
GRMZM2G063192	1.06251	0.891	0.743	1.19919	5.51e-80	2	CDC201	cell division cycle201
GRMZM2G324248	0.226696	0.853	0.747	1.1419	1.3e-12	2	--
GRMZM2G060837	0.640817	0.901	0.748	1.20455	5.66e-64	2	--	Probable xyloglucan endotransglucosylase/hydrolase protein 30
GRMZM2G141679	0.49676	0.901	0.758	1.18865	1.69e-48	2	EREB109	Ethylene-responsive transcription factor ERF056
GRMZM2G123667	0.637527	0.929	0.761	1.22076	1.92e-92	2	NACTF125	NAC domain-containing protein 2
GRMZM2G098167	0.790522	0.929	0.762	1.21916	1.69e-79	2	--	17.4 kDa class III heat shock protein
GRMZM2G401581	0.50519	0.932	0.773	1.20569	2.68e-61	2	H3C2	Histone H3.2
GRMZM2G360681	0.623131	0.916	0.778	1.17738	2.44e-71	2	HSP101	Chaperone protein ClpB1
GRMZM2G013798	0.208665	0.871	0.778	1.11954	1.86e-10	2	RPS2
GRMZM2G078641	0.246183	0.856	0.781	1.09603	5.32e-15	2	GRF2	general regulatory factor2
GRMZM2G039886	0.348679	0.854	0.782	1.09207	1.23e-22	2	--	HSP40/DnaJ peptide-binding protein
GRMZM2G358059	0.224286	0.861	0.791	1.0885	1.45e-08	2	CRT2	Calreticulin
GRMZM2G097728	0.205951	0.871	0.792	1.09975	4.87e-11	2	YPT2	ypt homolog4
GRMZM2G377904	0.502033	0.915	0.793	1.15385	4.4e-58	2	--	Probable protein phosphatase 2C 48
GRMZM2G032003	0.214732	0.883	0.796	1.1093	3.3e-10	2	UGP2	UDP-glucose pyrophosphorylase2
GRMZM2G567739	0.205655	0.889	0.797	1.11543	1.35e-10	2	ORF99-C
GRMZM2G085086	0.772802	0.967	0.802	1.20574	1.57e-122	2	--	Heavy metal-associated isoprenylated plant protein 27
AC212565.3-FG001	0.286343	0.925	0.806	1.14764	3.41e-24	2
GRMZM2G073548	0.354073	0.906	0.806	1.12407	8.13e-27	2	--	TMV response-related protein
GRMZM2G093962	0.211864	0.87	0.808	1.07673	5.22e-08	2	UMC2229	Membrane protein
AC225718.2-FG009	0.231659	0.865	0.809	1.06922	2.11e-10	2
GRMZM2G024668	0.733679	0.939	0.813	1.15498	4.8e-89	2	PZA03531	Heat shock protein 90-2
GRMZM2G073303	0.224679	0.908	0.815	1.11411	2.29e-13	2	--	TMV response protein%3B TMV response-related protein
GRMZM2G012224	0.212833	0.89	0.828	1.07488	1.25e-07	2	--
GRMZM2G010868	1.14666	0.995	0.829	1.20024	2.26e-168	2	PLT2	Non-specific lipid-transfer protein
GRMZM2G099340	0.651709	0.972	0.834	1.16547	3.38e-82	2	MTL3	Metallothionein-like protein type 2
GRMZM2G329636	0.331927	0.929	0.834	1.11391	3.19e-23	2	ATP6	ATP synthase subunit a
GRMZM2G057672	0.235462	0.925	0.839	1.1025	1.29e-14	2	--
GRMZM2G169671	0.286554	0.949	0.844	1.12441	3.6e-26	2	--	Aluminium induced protein with YGL and LRDR motifs
AC195340.3-FG001	0.322414	0.91	0.846	1.07565	3.88e-16	2
GRMZM2G002830	0.666387	0.961	0.851	1.12926	1.09e-78	2	--
GRMZM5G864735	0.619945	0.957	0.853	1.12192	2.37e-76	2	H3C2	Histone H3.2
GRMZM2G146677	0.441429	0.94	0.855	1.09942	3.49e-54	2	GOT3	glutamate-oxaloacetic transaminase3
GRMZM2G097135	0.828477	0.962	0.861	1.11731	6.87e-109	2	--	Putative IQ calmodulin-binding and BAG domain containing family protein
GRMZM2G096585	0.252265	0.94	0.864	1.08796	3.81e-22	2	--	Peptidyl-prolyl isomerase
GRMZM2G003002	0.240712	0.94	0.866	1.08545	9.93e-21	2	--	Histone H1
GRMZM2G019039	0.37016	0.958	0.869	1.10242	9.17e-28	2	--
GRMZM2G179005	0.410842	0.964	0.873	1.10424	3.53e-40	2	H3C2	Histone H3.2
GRMZM2G179005	0.410842	0.964	0.873	1.10424	3.53e-40	2	H3C2	Histone H3.2
GRMZM2G161560	0.330616	0.944	0.877	1.0764	4.31e-29	2	UMC1613	Immediate-early protein RSP40
AC210204.3-FG002	0.220339	0.94	0.878	1.07062	2.46e-18	2
GRMZM2G404608	0.200503	0.94	0.878	1.07062	1.88e-11	2	9C20.6B
GRMZM2G357595	0.286623	0.943	0.883	1.06795	1.24e-23	2	--	Probable calcium-binding protein CML50
GRMZM2G153683	0.317032	0.965	0.885	1.0904	1.16e-32	2	--	SNAP25 homologous protein SNAP33
GRMZM2G014653	0.231112	0.94	0.885	1.06215	1.65e-16	2	NACTF109	NAC domain-containing protein 48%3B NAC transcription factor
GRMZM2G143780	0.245316	0.95	0.897	1.05909	1.2e-18	2	H4C7	Histone H4
GRMZM2G034157	0.734993	0.981	0.899	1.09121	1.88e-90	2	HSP18C	17.8 kDa class II heat shock protein
GRMZM2G016521	0.250185	0.95	0.9	1.05556	4.08e-16	2	--	DUF761 domain protein
GRMZM2G396553	0.552844	0.977	0.901	1.08435	3.3e-61	2	--	Arginine decarboxylase
GRMZM2G006745	0.319902	0.961	0.901	1.06659	6.54e-24	2	EREB22	Dehydration-responsive element-binding protein 2A
GRMZM5G819965	0.636398	0.989	0.902	1.09645	7.73e-100	2	--	Long cell-linked locus protein
GRMZM2G109448	0.28021	0.961	0.909	1.05721	3.59e-20	2	--	Histone H2A
GRMZM2G160506	0.288892	0.939	0.909	1.033	1.49e-20	2	UMC1397	Mannose-1-phosphate guanylyltransferase 1
GRMZM2G046532	0.632116	0.978	0.91	1.07473	6.61e-70	2	--	Defensin-like protein 6
GRMZM2G129450	0.244156	0.934	0.911	1.02525	8.52e-09	2	--
GRMZM2G115357	0.398145	0.967	0.912	1.06031	2.43e-35	2	IAA32	IAA24-auxin-responsive Aux/IAA family member
GRMZM2G378442	0.23096	0.959	0.912	1.05154	8.6e-15	2	--	Calmodulin-binding protein 25
GRMZM2G355572	0.225998	0.958	0.913	1.04929	7.14e-16	2	--	Transposon protein CACTA%2C En/Spm sub-class
GRMZM2G451281	0.241415	0.959	0.924	1.03788	1.29e-19	2	--	Cytochrome b-c1 complex subunit 6
GRMZM2G472696	0.21578	0.98	0.927	1.05717	3.17e-26	2	--	Histone H2B
GRMZM2G349651	0.25673	0.974	0.928	1.04957	9.42e-31	2	H4C7	Histone H4
GRMZM2G013652	0.386106	0.981	0.933	1.05145	5.47e-45	2	--	10 kDa chaperonin
GRMZM2G083810	0.777562	0.984	0.934	1.05353	1.52e-91	2	HSP18F	17.5 kDa class II heat shock protein
GRMZM2G421279	0.244636	0.989	0.935	1.05775	1.47e-31	2	H4C7	Histone H4
GRMZM2G154595	0.425271	0.987	0.935	1.05561	7.22e-63	2	MDH2	Malate dehydrogenase
GRMZM2G123394	0.262607	0.977	0.936	1.0438	2.69e-21	2	--	Nematode resistance protein-like HSPRO2
GRMZM2G117007	0.207792	0.98	0.941	1.04145	3.85e-15	2	C3H7	Zinc finger CCCH domain-containing protein 29
GRMZM2G106792	0.459227	0.98	0.95	1.03158	1.18e-46	2	--	Harpin inducing protein
GRMZM2G361210	0.355211	0.986	0.951	1.0368	9.45e-25	2	--	Zinc finger protein ZAT11
GRMZM2G121221	0.404634	0.995	0.956	1.04079	2.32e-46	2	--	Histone H1
GRMZM2G028955	0.509796	0.994	0.956	1.03975	1.35e-63	2	--	Histone H2A
GRMZM2G086163	0.426847	0.998	0.957	1.04284	7.99e-46	2	--	Metal ion binding protein
GRMZM2G053503	0.21823	0.98	0.958	1.02296	1.61e-10	2	EREB148	Ethylene-responsive factor-like protein 1%3B Putative AP2/EREBP transcription factor superfamily protein
GRMZM2G306258	0.350928	0.993	0.962	1.03222	1.35e-40	2	HIS2B4	histone 2B4
GRMZM5G874955	0.274331	0.993	0.962	1.03222	1.56e-23	2	--	ABC transporter G family member 40
GRMZM2G310431	0.347796	0.99	0.962	1.02911	2.41e-39	2	HSP1	Heat shock 70 kDa protein
GRMZM2G073275	0.712798	0.998	0.964	1.03527	2.46e-103	2	H4C7	Histone H4
GRMZM2G314328	0.442427	0.996	0.964	1.0332	1.4e-43	2	CCMFN
GRMZM2G007729	0.757389	0.989	0.965	1.02487	9.4e-102	2	HSP22	23.6 kDa heat shock protein mitochondrial
GRMZM5G883764	0.213504	0.989	0.965	1.02487	2.59e-30	2	--	Histone H2A
GRMZM2G069651	0.532606	0.995	0.966	1.03002	3.15e-67	2	--	Heat shock protein 90-2
GRMZM2G305046	0.225243	0.994	0.966	1.02899	2.47e-22	2	HIS2A1	Histone H2A
GRMZM2G146206	0.216436	0.989	0.966	1.02381	1.5e-12	2	TPI5	triose phosphate isomerase5
GRMZM2G033846	0.560424	0.993	0.968	1.02583	4.23e-69	2	--	Caltractin
GRMZM2G130079	0.486982	0.994	0.969	1.0258	6.01e-55	2	H3C2	Histone H3.2
GRMZM2G442129	0.30953	0.998	0.971	1.02781	1.99e-24	2	--
GRMZM2G112912	0.338092	0.993	0.971	1.02266	6.26e-37	2	--	Histone H2B
GRMZM2G479684	0.441149	0.999	0.977	1.02252	3.47e-58	2	H4C7	Histone H4
GRMZM2G141432	0.349725	0.999	0.978	1.02147	4.95e-38	2	--	Histone H2B
GRMZM2G451254	0.392717	1	0.979	1.02145	2.35e-47	2	--	Histone H3
GRMZM2G066111	0.313454	0.996	0.984	1.0122	8.8e-33	2	ATP4
GRMZM2G058057	0.242743	0.993	0.984	1.00915	2.05e-25	2	--	Mitochondrial import receptor subunit TOM5 homolog
GRMZM2G078409	0.344212	0.996	0.985	1.01117	6.88e-32	2	PLOC2	plastocyanin2
GRMZM2G052100	0.26905	1	0.987	1.01317	2e-25	2	AASR5	abscisic acid stress ripening5
GRMZM2G152466	0.488232	0.999	0.988	1.01113	1.08e-32	2	TUA4	Tubulin alpha-4 chain
GRMZM2G069911	0.330342	0.993	0.988	1.00506	2.34e-23	2	--	Histone H1%3B Putative histone H1/H5 domain family protein
GRMZM2G084195	0.28802	0.999	0.989	1.01011	3.17e-35	2	H4C7	Histone H4
GRMZM2G108285	0.374922	0.999	0.99	1.00909	3.29e-66	2	IPPI1	isopentenyl pyrophosphate isomerase1
GRMZM2G016232	0.270681	0.999	0.99	1.00909	1.46e-28	2	H4C7	Histone H4
GRMZM2G332838	0.380865	0.999	0.991	1.00807	3.99e-43	2	H4C7	Histone H4
GRMZM2G181551	0.257409	0.996	0.991	1.00505	1.12e-30	2	--	Protein EARLY RESPONSIVE TO DEHYDRATION 15
GRMZM2G101958	1.25402	1	0.992	1.00806	2.26e-220	2	PLT1	phospholipid transfer protein homolog1
GRMZM2G151826	0.483299	1	0.992	1.00806	6e-69	2	--	Histone H2A
GRMZM2G003937	0.276801	0.999	0.992	1.00706	1.35e-28	2	--
GRMZM2G000236	0.238219	0.998	0.992	1.00605	2.14e-19	2	OPR2	12-oxo-phytodienoic acid reductase2
GRMZM2G080274	0.599499	1	0.993	1.00705	7.86e-98	2	HON101	histone H1-3
GRMZM2G083725	0.337437	1	0.993	1.00705	6.87e-57	2	UMC1664	Lipid transfer protein
GRMZM2G164020	0.419125	1	0.993	1.00705	1.45e-56	2	HON110	histone one (H1)
GRMZM2G072855	0.305371	0.999	0.993	1.00604	2.72e-40	2	H4C7	Histone H4
GRMZM2G436593	0.503148	1	0.994	1.00604	5.56e-77	2	--	Mitochondrial 2-oxoglutarate/malate carrier protein
GRMZM2G027392	0.233136	0.999	0.994	1.00503	1.53e-22	2	--	B12D protein
GRMZM2G401147	0.239896	1	0.995	1.00503	1.27e-23	2	--	Histone H2B
GRMZM2G420883	0.222138	1	0.995	1.00503	2.99e-22	2	--
GRMZM2G078314	0.605391	1	0.996	1.00402	8.29e-98	2	--	Histone H3
GRMZM2G387076	0.560165	1	0.996	1.00402	1.32e-78	2	--	Histone H3
GRMZM2G401308	0.44854	1	0.996	1.00402	3.64e-60	2	HIS1A	histone1a
GRMZM2G149556	0.406549	1	0.997	1.00301	1.12e-64	2	--	Hydrogen peroxide-induced 1
GRMZM2G354604	0.201837	1	0.997	1.00301	6.74e-22	2	--	GTP-binding nuclear protein Ran-2
GRMZM2G012631	0.206108	1	0.997	1.00301	6.49e-20	2	HSP90-2	HSP protein%3B Putative heat shock protein 90 family protein
GRMZM2G053898	0.264418	0.999	0.997	1.00201	4.15e-30	2	SUMO1A	Small ubiquitin-related modifier 2
GRMZM2G006676	0.610152	1	0.998	1.002	2.14e-101	2	--
GRMZM2G137864	0.491955	1	0.998	1.002	1.66e-60	2	--
GRMZM2G176307	0.277017	1	0.998	1.002	1.42e-32	2	GPC4	glyceraldehyde-3-phosphate dehydrogenase4
GRMZM2G153206	0.342578	0.999	0.998	1.001	1.08e-48	2	--	RALF
GRMZM2G149178	0.418804	1	0.999	1.001	9.67e-50	2	H4C7	Histone H4
GRMZM2G118355	0.409196	1	0.999	1.001	1.8e-41	2	--	Histone H3
GRMZM2G064302	0.550079	1	1	1	2.42e-126	2	ENO1	Enolase 1
GRMZM2G180625	0.329848	1	1	1	5.67e-60	2	GPC2	Glyceraldehyde-3-phosphate dehydrogenase 2%2C cytosolic
GRMZM2G165901	0.377865	1	1	1	5.07e-59	2	RAB15	Glycine-rich RNA-binding%2C abscisic acid-inducible protein
GRMZM2G080603	0.255798	1	1	1	5.09e-55	2	GRP1	Glycine-rich RNA-binding protein 2
GRMZM2G171387	0.394309	1	1	1	5.21e-54	2	--	Histone H3
GRMZM2G066197	0.30874	1	1	1	1.56e-37	2	--	Rhodopsin
GRMZM2G030831	0.31192	0.222	0.042	5.28571	1.22e-101	3	--	cytochrome P450 family 87 subfamily A polypeptide 6
GRMZM5G819222	0.233193	0.217	0.05	4.34	1.31e-78	3	--	Pollen Ole e 1 allergen and extensin family protein
GRMZM5G860810	0.212387	0.182	0.05	3.64	2.72e-49	3	--	Probable inactive leucine-rich repeat receptor-like protein kinase
GRMZM2G051752	0.226119	0.192	0.051	3.76471	4.7e-56	3	--
GRMZM2G097229	0.241041	0.186	0.051	3.64706	3.26e-52	3	--	Expansin-B4
GRMZM2G144024	0.365547	0.161	0.052	3.09615	1.22e-34	3	--
GRMZM2G344376	0.209645	0.18	0.053	3.39623	1.4e-43	3	--
AC215201.3-FG008	0.340639	0.276	0.058	4.75862	1.02e-115	3
GRMZM2G049767	0.316087	0.113	0.061	1.85246	5.7e-05	3	--	17.4 kDa class I heat shock protein
GRMZM2G391596	0.466424	0.312	0.063	4.95238	1.42e-140	3	--	SAUR11-auxin-responsive SAUR family member
GRMZM2G301908	0.288729	0.251	0.064	3.92188	1.66e-80	3	--	Fasciclin-like arabinogalactan protein 10
GRMZM2G037431	0.25104	0.209	0.064	3.26562	3.4e-50	3	--	Polygalacturonase
AC209768.3-FG005	0.221841	0.195	0.064	3.04688	3.84e-40	3
GRMZM2G043493	0.607167	0.339	0.066	5.13636	1.69e-162	3	IDP1489
GRMZM2G169967	0.358394	0.278	0.066	4.21212	6.48e-100	3	--	Beta-expansin 3
GRMZM2G078781	0.238012	0.211	0.066	3.19697	3.86e-48	3	--	Cyclic nucleotide-gated ion channel 4
GRMZM2G165428	0.223598	0.205	0.066	3.10606	9.23e-45	3	--	Putative leucine-rich repeat protein kinase family protein
GRMZM2G128617	0.297341	0.182	0.067	2.71642	4.97e-30	3	--	Bax inhibitor-1 family protein
GRMZM2G004955	0.310224	0.275	0.068	4.04412	5.53e-93	3	--	Expansin-like A2
GRMZM2G148167	0.266534	0.251	0.07	3.58571	2.37e-70	3	--	Heparanase-like protein 3
GRMZM2G090595	0.27969	0.251	0.07	3.58571	5.72e-70	3	IDDP10	indeterminate domain p10
GRMZM2G072578	0.340117	0.26	0.072	3.61111	4.72e-75	3	--	Phospholipase A2
GRMZM2G073508	0.321689	0.172	0.073	2.35616	1.29e-20	3	--
GRMZM2G035503	0.209658	0.201	0.074	2.71622	5.06e-34	3	--	Probable beta-D-xylosidase 7
GRMZM2G049349	0.25651	0.228	0.078	2.92308	1.6e-44	3	--	Peptidase%2C M50 family
GRMZM2G432266	0.342089	0.231	0.08	2.8875	1.33e-46	3	--
GRMZM2G589470	0.241489	0.215	0.082	2.62195	4.62e-34	3	--	Transcription factor TCP4
GRMZM2G098015	0.256903	0.238	0.083	2.86747	1.09e-46	3	--
GRMZM2G107003	0.428683	0.308	0.085	3.62353	3.82e-92	3	--	Gibberellin-regulated protein 14
GRMZM2G128072	0.281827	0.269	0.086	3.12791	2.15e-62	3	--	Glyceraldehyde-3-phosphate dehydrogenase A
GRMZM2G068330	0.235515	0.253	0.09	2.81111	1.19e-46	3	ZHD1	Putative homeobox DNA-binding domain superfamily protein
GRMZM2G133394	0.239216	0.242	0.09	2.68889	6.81e-41	3	--	Eukaryotic aspartyl protease family protein
GRMZM2G318652	0.211751	0.189	0.09	2.1	2.78e-16	3	--	VQ motif family protein expressed
GRMZM2G123373	0.311341	0.289	0.092	3.1413	8.45e-68	3	--	ELMO/CED-12 family protein
GRMZM2G481605	0.599343	0.292	0.094	3.10638	1.2e-71	3	--	17.4 kDa class I heat shock protein 3
GRMZM2G174807	0.308934	0.274	0.094	2.91489	9.94e-56	3	PIP1A	plasma membrane intrinsic protein1
GRMZM2G135990	0.296256	0.283	0.095	2.97895	1.09e-60	3	--
GRMZM2G117497	0.211782	0.19	0.096	1.97917	2.15e-14	3	MYBR47	Putative homeodomain-like transcription factor superfamily protein%3B SANT/MYB protein
GRMZM5G888196	0.231349	0.249	0.097	2.56701	4.27e-39	3	--	Drought and salt tolerance protein; Expressed protein
GRMZM2G474194	0.342034	0.34	0.098	3.46939	1.18e-93	3	EXPB3	Expansin-B4
GRMZM2G396541	0.231221	0.247	0.098	2.52041	4.03e-37	3	--	Sulfated surface glycoprotein 185
GRMZM2G165633	0.4059	0.36	0.099	3.63636	2.18e-109	3	--	Cellulase (glycosyl hydrolase family 5) protein
GRMZM2G181605	0.249655	0.174	0.099	1.75758	6.89e-08	3	NACTF2	NAC transcription factor
GRMZM2G338037	0.344711	0.314	0.1	3.14	2.62e-75	3	--	Expressed protein; protein
GRMZM5G847216	0.251741	0.262	0.101	2.59406	9.16e-42	3	--
GRMZM2G366532	0.401713	0.213	0.101	2.10891	9.57e-21	3	--	Heat shock 70 kDa protein 5
GRMZM2G422240	0.26646	0.185	0.103	1.79612	7.93e-10	3	HSP17.2	heat shock protein17.2
GRMZM2G110295	0.200464	0.248	0.104	2.38462	2.94e-32	3	GATA23
GRMZM2G353266	0.477412	0.366	0.105	3.48571	5.5e-109	3	--	Embryonic protein DC-8
GRMZM2G325118	0.630936	0.352	0.105	3.35238	4.16e-97	3	--	Antimicrobial peptide MBP-1
GRMZM2G118019	0.212375	0.252	0.105	2.4	2.12e-33	3	--	Sodium/hydrogen exchanger
GRMZM2G074317	0.228768	0.253	0.106	2.38679	1.65e-33	3	--	Cyclic nucleotide-gated ion channel 2
GRMZM5G843302	0.22221	0.248	0.107	2.31776	1.05e-30	3	--	Putative glycerol-3-phosphate transporter 1
GRMZM2G104942	0.267059	0.278	0.108	2.57407	4.17e-45	3	--	Putative glycerol-3-phosphate transporter 1
GRMZM2G432060	0.477805	0.372	0.11	3.38182	7.33e-107	3	--	SAUR11-auxin-responsive SAUR family member
GRMZM2G136106	0.581382	0.418	0.113	3.69912	1.02e-141	3	--	Pectinesterase
GRMZM2G096407	0.508038	0.414	0.113	3.66372	1.11e-133	3	--	Amino acid permease 6
GRMZM2G322953	0.22912	0.249	0.113	2.20354	1.25e-27	3	--	Fructose-16-bisphosphatase cytosolic
GRMZM2G051697	0.300371	0.329	0.114	2.88596	3.4e-67	3	--	Probable 2-carboxy-D-arabinitol-1-phosphatase
GRMZM2G124037	0.668613	0.416	0.115	3.61739	1.48e-138	3	DBF3	CBF3-like protein%3B CRT/DRE binding factor%3B DREB-like protein
GRMZM2G078292	0.289377	0.327	0.115	2.84348	4.2e-64	3	--	Polyamine transporter RMV1
AC202915.3-FG002	0.230086	0.271	0.115	2.35652	1.1e-35	3
GRMZM2G125850	0.413553	0.345	0.119	2.89916	4.19e-74	3	--	Glucose-6-phosphate/phosphate translocator 2 chloroplastic
GRMZM2G039166	0.389484	0.277	0.119	2.32773	1.8e-36	3	HMT4	homocysteine S-methyltransferase4
GRMZM2G166548	0.33103	0.304	0.121	2.5124	1.41e-48	3	--	DUF506 family protein
GRMZM2G010745	0.223951	0.271	0.121	2.23967	1.57e-31	3	--	Tobamovirus multiplication protein 3
GRMZM2G148200	0.218323	0.264	0.121	2.18182	2.28e-28	3	--	Pyrophosphate-energized vacuolar membrane proton pump 1
GRMZM2G476523	0.458988	0.391	0.122	3.20492	5.08e-103	3	--	Thaumatin-like protein
GRMZM2G414995	0.314642	0.333	0.122	2.72951	1.98e-61	3	--
GRMZM2G069389	0.288059	0.294	0.123	2.39024	4.79e-41	3	--
GRMZM2G362823	0.287465	0.262	0.123	2.13008	2.57e-26	3	--
GRMZM2G080054	0.22662	0.251	0.123	2.04065	5.7e-22	3	BHLH148	Protein SPATULA
GRMZM2G107073	0.227082	0.277	0.124	2.23387	3.11e-32	3	--	Pectin lyase-like superfamily protein
GRMZM2G085945	0.205685	0.276	0.125	2.208	6.31e-30	3	--	Zinc finger protein
GRMZM2G052467	0.256624	0.278	0.127	2.18898	1.5e-30	3	--
GRMZM2G063287	0.342026	0.286	0.128	2.23437	1.28e-34	3	--	Embryonic protein DC-8
GRMZM2G147014	0.313523	0.246	0.128	1.92188	3.2e-18	3	--	Dehydrin COR410
GRMZM5G892758	0.228153	0.281	0.129	2.17829	3e-30	3	--	Tetratricopeptide repeat (TPR)-like superfamily protein
GRMZM2G139193	0.426056	0.278	0.129	2.15504	3.45e-32	3	--	early nodulin-like protein 9
GRMZM2G095968	0.332226	0.35	0.13	2.69231	1.06e-63	3	EXPA6	expansin-like6
GRMZM2G430807	0.221533	0.266	0.13	2.04615	6.88e-24	3	--	Metallothionein-like protein 2C
GRMZM2G027976	0.202913	0.268	0.131	2.0458	6.88e-24	3	BZIP53	Basic leucine zipper 34
AC206951.3-FG017	0.432781	0.349	0.132	2.64394	1.04e-63	3
GRMZM2G080959	0.24744	0.277	0.132	2.09848	1.21e-27	3	--
GRMZM5G868730	0.207331	0.289	0.136	2.125	6.69e-29	3	--	PHI-1
GRMZM2G081928	0.25193	0.301	0.138	2.18116	3.48e-34	3	--	Peroxidase superfamily protein
GRMZM2G146745	0.246776	0.304	0.139	2.18705	3.18e-34	3	--	Probable cysteine protease RD19D
GRMZM2G014797	0.342642	0.281	0.139	2.02158	5.31e-25	3	AASR7
GRMZM2G069773	0.212166	0.268	0.139	1.92806	4.74e-20	3	PHM13360	Polyketide cyclase/dehydrase and lipid transport superfamily protein
GRMZM2G129261	0.426898	0.4	0.143	2.7972	1.55e-84	3	NKD1	naked endosperm1
GRMZM2G340578	0.337663	0.347	0.143	2.42657	6.24e-53	3	--	Cation/calcium exchanger 2
GRMZM2G367094	0.224846	0.269	0.145	1.85517	6.63e-18	3	--
GRMZM2G155281	0.308056	0.352	0.147	2.39456	1.95e-50	3	MDE1	mouse DNA EBV homolog1
GRMZM2G063220	0.205969	0.288	0.147	1.95918	2.55e-23	3	--	Caleosin protein%3B Caleosin related protein
GRMZM2G368902	0.305639	0.304	0.148	2.05405	6.88e-31	3	--	AICARFT/IMPCHase bienzyme family protein
GRMZM2G347488	0.264677	0.297	0.148	2.00676	1.2e-26	3	--
GRMZM2G121514	0.201434	0.275	0.15	1.83333	7.97e-18	3	IDP2375	Beta-hexosaminidase 3
GRMZM2G047422	0.231188	0.243	0.15	1.62	7.73e-10	3	--
GRMZM2G168898	0.489585	0.413	0.152	2.71711	7.98e-87	3	HB2	hemoglobin2
GRMZM2G048733	0.204631	0.304	0.155	1.96129	2.01e-24	3	--	Abscisic acid receptor PYL9
GRMZM2G400718	0.256346	0.241	0.155	1.55484	6.14e-08	3	--
GRMZM2G092669	0.208906	0.294	0.159	1.84906	2.08e-20	3	--	NEP-interacting protein 1
GRMZM2G346839	0.591413	0.287	0.159	1.80503	2.25e-20	3	--	Class IV heat shock protein
GRMZM2G380377	0.477089	0.367	0.16	2.29375	1.17e-53	3	DBP4	DRE-binding protein4
GRMZM2G108997	0.214428	0.311	0.162	1.91975	9.29e-24	3	--
GRMZM2G068984	0.220751	0.31	0.162	1.91358	1.22e-24	3	--	FKBP-type peptidyl-prolyl cis-trans isomerase 5 isoform 2
GRMZM2G014022	0.415024	0.374	0.163	2.29448	7.09e-53	3	--	Probable F-box protein At1g60180
GRMZM2G076584	0.646304	0.524	0.164	3.19512	7.42e-154	3	--	Glucan endo-13-beta-glucosidase 14
GRMZM2G045278	0.388875	0.413	0.165	2.50303	7.91e-70	3	--	Adenine nucleotide alpha hydrolases-like superfamily protein
GRMZM2G368698	0.683737	0.551	0.166	3.31928	2.11e-174	3	--	Cell wall / vacuolar inhibitor of fructosidase 2
GRMZM2G098904	0.271973	0.332	0.169	1.9645	1.14e-29	3	BZIP104	Basic leucine zipper 9
GRMZM2G361611	0.237631	0.301	0.169	1.78107	2.41e-19	3	BZIP84	Ocs element-binding factor 1%3B Putative bZIP transcription factor superfamily protein
GRMZM2G173965	0.267232	0.303	0.17	1.78235	4.13e-19	3	--	Putative MAPKKK family protein kinase
GRMZM2G178497	0.590693	0.521	0.171	3.04678	7.32e-137	3	--
GRMZM2G152451	0.221967	0.305	0.171	1.78363	1.02e-18	3	--
GRMZM2G352678	0.586718	0.444	0.172	2.5814	1.3e-87	3	--	Chemocyanin
GRMZM2G122437	0.418297	0.413	0.172	2.40116	4.84e-67	3	--	farnesylated protein 3
GRMZM2G445478	0.290803	0.385	0.173	2.22543	2.07e-47	3	--
GRMZM2G140041	0.614099	0.444	0.174	2.55172	3.23e-88	3	--
GRMZM5G813661	0.327564	0.332	0.174	1.90805	1.33e-28	3	--
GRMZM2G425206	0.228362	0.331	0.174	1.9023	1.73e-25	3	--	OLE-5
GRMZM5G891944	0.205763	0.293	0.174	1.68391	3.4e-14	3	PHOS1	phosphate transporter1
GRMZM2G088669	0.242576	0.338	0.176	1.92045	4.6e-28	3	--	Heavy metal transport/detoxification superfamily protein
GRMZM2G053019	0.203192	0.308	0.176	1.75	1.03e-17	3	--	Translocon Tic40
GRMZM2G061963	0.247383	0.351	0.177	1.98305	2e-31	3	--
GRMZM2G057186	0.317132	0.343	0.177	1.93785	7.09e-31	3	--	GDP-L-galactose phosphorylase 1
GRMZM2G099109	0.292204	0.362	0.178	2.03371	5.29e-37	3	--	Elicitor-responsive protein 3
GRMZM2G045883	0.259118	0.36	0.178	2.02247	2.24e-33	3	BHLH161	Transcription factor bHLH99
GRMZM2G162481	0.504044	0.456	0.179	2.54749	6.36e-87	3	HB106	Putative homeobox DNA-binding domain superfamily protein
GRMZM2G425729	0.254917	0.31	0.181	1.71271	1.81e-16	3	--
GRMZM2G052507	0.503094	0.424	0.183	2.31694	5.82e-64	3	--	Serine carboxypeptidase 1
GRMZM2G399072	0.257646	0.352	0.184	1.91304	2.05e-29	3	EREB130	AP2-EREBP-type transcription factor
GRMZM2G320298	0.347565	0.421	0.185	2.27568	3.1e-57	3	--	Probable carboxylesterase 15
GRMZM2G039365	0.291542	0.372	0.185	2.01081	3.06e-36	3	SWEET1A	sugars will eventually be exported transporter1a
GRMZM5G820122	0.36609	0.402	0.187	2.14973	5.88e-51	3	MRPA4	multidrug resistance-associated protein 4
GRMZM5G820122	0.36609	0.402	0.187	2.14973	5.88e-51	3	MRPA4	multidrug resistance-associated protein 4
GRMZM2G071360	0.209188	0.333	0.187	1.78075	3.57e-21	3	--	OSJNBa0029H02.27 protein; protein
GRMZM2G050734	0.310775	0.35	0.188	1.8617	7.8e-29	3	--	Ubiquitin-protein ligase
GRMZM2G115329	0.310343	0.375	0.189	1.98413	9.26e-35	3	--
GRMZM2G005293	0.256989	0.369	0.189	1.95238	5.44e-32	3	--	Putative patellin family protein
GRMZM2G086030	0.293388	0.375	0.19	1.97368	2.33e-34	3	--	Tetratricopeptide repeat (TPR)-like superfamily protein
GRMZM2G176820	0.210132	0.337	0.19	1.77368	8.39e-21	3	--	50S ribosomal protein L11 chloroplastic
GRMZM2G086136	0.40216	0.421	0.192	2.19271	7.09e-55	3	--	Coatomer subunit epsilon-2
GRMZM2G124573	0.330914	0.407	0.193	2.10881	8.89e-49	3	--
GRMZM2G047298	0.217333	0.341	0.193	1.76684	1.63e-21	3	--	Protein trichome birefringence-like 39
GRMZM2G129675	0.233128	0.357	0.194	1.84021	9.1e-26	3	PZA02982	Autophagy-related protein 13a
GRMZM2G096815	0.203525	0.34	0.195	1.74359	5.98e-20	3	--	S-adenosyl-L-methionine-dependent methyltransferases superfamily protein
GRMZM2G331701	0.76812	0.306	0.195	1.56923	5.03e-15	3	--	22.0 kDa heat shock protein
GRMZM2G103085	0.442963	0.344	0.196	1.7551	3.56e-24	3	EREB139	Ethylene-responsive element binding protein 2
GRMZM2G106819	0.68097	0.489	0.197	2.48223	1.4e-94	3	--	oxidative stress 3
GRMZM2G119494	0.298107	0.384	0.199	1.92965	1.59e-34	3	CDO1081A	Pectin lyase-like superfamily protein
GRMZM2G096904	0.350935	0.426	0.206	2.06796	7.48e-49	3	--
GRMZM2G426336	0.340712	0.367	0.206	1.78155	4.42e-26	3	--
AC204711.3-FG002	0.448579	0.481	0.207	2.32367	9.05e-77	3
GRMZM2G083058	0.714175	0.558	0.208	2.68269	3.9e-134	3	--	Sulfite exporter TauE/SafE family protein
GRMZM2G038073	0.469089	0.441	0.209	2.11005	2.01e-57	3	NACTF13	NAC13 NAC type transcription factor
GRMZM2G090328	0.552473	0.454	0.21	2.1619	1.82e-61	3	--	Probable F-box protein
AC149818.2-FG001	0.322503	0.385	0.21	1.83333	1.65e-30	3
GRMZM2G026523	0.224538	0.356	0.21	1.69524	8.96e-20	3	--	Protein NRT1/ PTR FAMILY 3.1
GRMZM2G053338	0.417473	0.478	0.211	2.2654	2.22e-69	3	GH3	Probable indole-3-acetic acid-amido synthetase GH3.1
GRMZM2G303530	0.203727	0.347	0.213	1.62911	1.16e-15	3	--	DUF3511 domain protein
GRMZM2G174598	0.554762	0.557	0.214	2.6028	2.66e-115	3	--	Pectin lyase-like superfamily protein
GRMZM2G039864	0.370593	0.437	0.214	2.04206	1.48e-49	3	--
GRMZM2G125233	0.222927	0.369	0.214	1.7243	2.12e-21	3	--	Galactose mutarotase-like superfamily protein
GRMZM2G086971	0.239968	0.364	0.214	1.70093	1.02e-20	3	YPT1	ypt homolog1
GRMZM2G051571	0.22378	0.327	0.214	1.52804	9.65e-11	3	--
GRMZM2G014914	0.599536	0.5	0.215	2.32558	7.36e-84	3	PIP2E	Aquaporin PIP2-1
GRMZM2G416156	0.368794	0.429	0.216	1.98611	1.22e-43	3	--	Whole genome shotgun sequence of line PN40024 scaffold_16.assembly12x (Fragment)
GRMZM2G009223	0.461078	0.475	0.219	2.16895	4.25e-67	3	--	Glucose-6-phosphate/phosphate translocator 2
GRMZM2G025182	0.354196	0.396	0.221	1.79186	9.09e-31	3	--	Probable pectinesterase/pectinesterase inhibitor 40
GRMZM2G068455	0.236076	0.355	0.221	1.60633	1.44e-16	3	--	Malate dehydrogenase
GRMZM2G050329	0.314963	0.415	0.222	1.86937	1.4e-36	3	--	SPX domain-containing membrane protein
GRMZM2G119471	0.256097	0.407	0.222	1.83333	1.23e-30	3	--	50S ribosomal protein L5
GRMZM2G092925	0.302466	0.381	0.222	1.71622	9.75e-24	3	--	Protein HVA22
GRMZM2G095798	0.24883	0.354	0.222	1.59459	3.01e-15	3	--
GRMZM2G142019	0.277388	0.406	0.223	1.82063	2.65e-30	3	--	Putative DUF869 domain containing family protein
GRMZM2G083173	0.307869	0.403	0.224	1.79911	7.04e-32	3	--	Hexose transporter
GRMZM2G089974	0.212664	0.363	0.225	1.61333	7.11e-17	3	--
GRMZM2G011071	0.315041	0.439	0.229	1.91703	8.06e-40	3	--	Expressed protein; protein
GRMZM2G123815	0.384057	0.461	0.23	2.00435	3.81e-53	3	--	Serine carboxypeptidase-like 33
GRMZM2G383699	0.583096	0.447	0.233	1.91845	7.2e-45	3	AASR9	Abscisic stress-ripening protein 1
GRMZM2G088797	0.420862	0.518	0.234	2.21368	7.73e-73	3	--	Glucan endo-1%2C3-beta-glucosidase 3
GRMZM2G092432	0.207725	0.36	0.234	1.53846	4.81e-13	3	--	ACR8
GRMZM2G093595	0.21969	0.384	0.236	1.62712	1.74e-18	3	EREB164	AP2 domain transcription factor%3B Putative AP2/EREBP transcription factor superfamily protein
GRMZM2G062554	0.235307	0.374	0.237	1.57806	3.53e-16	3	--	Vacuolar processing enzyme%2C beta-isozyme
GRMZM5G806622	0.314802	0.438	0.238	1.84034	6.45e-37	3	--	Protein RETICULATA-RELATED 3 chloroplastic
GRMZM2G048472	0.23631	0.397	0.238	1.66807	1.24e-22	3	VTE2-1	Homogentisate phytyltransferase 1 chloroplastic
GRMZM2G178074	0.280701	0.393	0.239	1.64435	1.12e-20	3	PPCK1	phosphoenolpyruvate carboxylase kinase1
GRMZM2G171170	0.249039	0.407	0.24	1.69583	5.28e-23	3	--	Polynucleotidyl transferase ribonuclease H-like superfamily protein
GRMZM2G321041	0.249035	0.381	0.24	1.5875	2.11e-17	3	--	RING-H2 finger protein ATL80
GRMZM2G147221	0.33708	0.448	0.241	1.85892	4.23e-39	3	--	Cellulase containing protein
GRMZM2G021777	0.315064	0.458	0.242	1.89256	1.31e-41	3	COL3	CONSTANS-like protein CO5
GRMZM2G044902	0.391034	0.477	0.244	1.95492	6.09e-49	3	LBD6	LOB domain-containing protein 38
GRMZM2G044902	0.391034	0.477	0.244	1.95492	6.09e-49	3	LBD6	LOB domain-containing protein 38
GRMZM2G071339	0.307473	0.441	0.245	1.8	5.59e-34	3	--	Probable pectinesterase 53
GRMZM2G034197	0.312296	0.407	0.245	1.66122	1.67e-25	3	--	alpha/beta-Hydrolases superfamily protein
GRMZM2G057023	0.225808	0.4	0.246	1.62602	5.94e-20	3	--	interferon-related developmental regulator family protein / IFRD protein family
GRMZM2G474755	0.38593	0.391	0.246	1.58943	1.74e-19	3	--	Polcalcin Jun o 2
GRMZM2G030305	0.239624	0.387	0.246	1.57317	4.49e-17	3	--
GRMZM2G014419	0.339453	0.466	0.247	1.88664	9.8e-44	3	--	Late embryogenesis abundant (LEA) hydroxyproline-rich glycoprotein family
GRMZM2G014240	0.306345	0.437	0.25	1.748	8.89e-31	3	AY103622	vacuolar proton pump homolog1
GRMZM2G005840	0.45709	0.493	0.252	1.95635	1.03e-56	3	--	Probable E3 ubiquitin-protein ligase XERICO
GRMZM2G064962	0.343346	0.45	0.253	1.77866	1.57e-37	3	--	Glycerophosphodiester phosphodiesterase GDPD2
GRMZM2G060811	0.565914	0.563	0.254	2.21654	4.32e-91	3	--
GRMZM2G036134	0.335531	0.465	0.256	1.81641	2.62e-36	3	--	Eukaryotic aspartyl protease family protein
GRMZM2G083012	0.2893	0.41	0.256	1.60156	1.11e-21	3	--	Cell cycle regulated microtubule associated protein
GRMZM2G409372	0.260919	0.452	0.258	1.75194	9.52e-29	3	--	RING-H2 finger protein ATL79
GRMZM2G465287	0.345235	0.446	0.259	1.72201	2.34e-31	3	--	Probable protein phosphatase 2C 30
GRMZM2G050548	0.418116	0.502	0.26	1.93077	4.02e-55	3	--	Putative leucine-rich repeat receptor-like protein kinase family protein
GRMZM2G074158	0.473641	0.494	0.26	1.9	3.81e-53	3	PHO1	starch phosphorylase1
GRMZM2G180172	0.244979	0.415	0.26	1.59615	7.4e-20	3	--	Protein RETICULATA chloroplastic
GRMZM2G032628	0.258505	0.409	0.26	1.57308	6.07e-19	3	AE1	1%2C4-alpha-glucan-branching enzyme 2%2C chloroplastic/amyloplastic
GRMZM2G136663	0.443338	0.476	0.262	1.81679	2.77e-44	3	--
GRMZM2G125268	0.315898	0.447	0.262	1.70611	3.02e-29	3	ALDH2	aldehyde dehydrogenase2
GRMZM2G462760	0.269188	0.424	0.263	1.61217	3.81e-21	3	--	SAUR25-auxin-responsive SAUR family member
GRMZM2G405581	0.389243	0.495	0.264	1.875	2.32e-49	3	--	Peroxidase 52
GRMZM2G174776	0.274587	0.453	0.264	1.71591	1.26e-29	3	CA5P14	Nuclear transcription factor Y subunit C-9
GRMZM5G864335	0.207555	0.414	0.266	1.55639	7.24e-17	3	--	2-Cys peroxiredoxin BAS1 chloroplastic
GRMZM2G068590	0.250239	0.413	0.266	1.55263	4.91e-17	3	--	Probable BOI-related E3 ubiquitin-protein ligase 2
GRMZM2G320521	0.303669	0.444	0.269	1.65056	1.86e-26	3	--	Protein ASPARTIC PROTEASE IN GUARD CELL 1
GRMZM2G357112	0.2465	0.385	0.269	1.43123	1.05e-10	3	--
GRMZM2G133275	0.525016	0.563	0.27	2.08519	2.11e-80	3	--	Lactoylglutathione lyase / glyoxalase I family protein
AC210669.3-FG001	0.484526	0.539	0.27	1.9963	6.66e-64	3
GRMZM2G552956	0.656969	0.432	0.27	1.6	8.38e-26	3	--
GRMZM2G121223	0.278932	0.444	0.271	1.63838	1.53e-26	3	--	Polyketide cyclase/dehydrase and lipid transport superfamily protein
GRMZM2G371375	0.527758	0.538	0.273	1.9707	3.65e-67	3	--	Embryonic protein DC-8
GRMZM2G328438	0.385489	0.488	0.274	1.78102	7.22e-43	3	ZHD11	Zinc-finger homeodomain protein 5
GRMZM2G168261	0.262982	0.387	0.276	1.40217	3.33e-09	3	--
GRMZM2G054916	0.381266	0.495	0.277	1.787	1.62e-43	3	--	Vicilin-like seed storage protein
GRMZM2G459110	0.254648	0.406	0.28	1.45	1.34e-13	3	--
GRMZM2G090723	0.272647	0.455	0.281	1.61922	1.16e-24	3	--
GRMZM2G164090	0.911662	0.717	0.283	2.53357	4.07e-191	3	--	Gibberellin-regulated protein 2
GRMZM2G151700	0.205462	0.416	0.284	1.46479	1.35e-13	3	--	Actin associated protein
AC206941.2-FG002	0.446473	0.559	0.285	1.9614	1.16e-65	3
GRMZM2G059363	0.23691	0.452	0.287	1.57491	2.17e-21	3	--	Nucleoid-associated protein chloroplastic
GRMZM2G095826	0.431162	0.541	0.288	1.87847	3.58e-57	3	--	Ferredoxin-3 chloroplastic
GRMZM2G333069	0.268199	0.456	0.288	1.58333	6.11e-23	3	--	Oleosin
GRMZM2G163421	0.209685	0.436	0.289	1.50865	6.37e-16	3	PDI2	protein disulfide isomerase2
GRMZM2G082586	0.345474	0.522	0.29	1.8	1.26e-44	3	BHLH105	DNA binding protein
GRMZM2G162127	0.371853	0.494	0.292	1.69178	4.88e-36	3	--
GRMZM2G096153	0.248765	0.473	0.292	1.61986	2.5e-25	3	GST10	glutathione transferase10
GRMZM2G171060	0.225501	0.43	0.292	1.4726	1.44e-14	3	--	ADP-ribosylation factor-like A1A
GRMZM2G144420	0.333193	0.437	0.296	1.47635	7.37e-17	3	--	Putative calcium-transporting ATPase 13 plasma membrane-type
GRMZM2G003765	0.233647	0.465	0.298	1.5604	4.03e-21	3	--	Multiple organellar RNA editing factor 9 chloroplastic
GRMZM2G025783	0.273126	0.446	0.299	1.49164	2.05e-17	3	--	Protein kinase Kelch repeat:Kelch
GRMZM2G026802	0.463144	0.427	0.299	1.42809	2.41e-15	3	--	Non-structural maintenance of chromosomes element 4 homolog A
GRMZM2G477236	0.251313	0.471	0.3	1.57	3.44e-22	3	--	Alkaline/neutral invertase CINV2
GRMZM2G066213	0.310181	0.465	0.3	1.55	1.49e-22	3	--	from the Czech 'roh' meaning 'corner'
GRMZM2G111475	0.293629	0.436	0.3	1.45333	1.06e-15	3	--	Heat shock 70 kDa protein 6 chloroplastic
GRMZM2G098084	0.27579	0.492	0.301	1.63455	1.73e-29	3	--
GRMZM2G130358	0.258848	0.479	0.301	1.59136	1.62e-24	3	--	50S ribosomal protein L31
GRMZM2G038606	0.204202	0.427	0.301	1.4186	2.25e-12	3	--	Sm-like protein LSM4
GRMZM2G112238	1.45412	0.711	0.302	2.3543	1.53e-181	3	--	Expressed protein; Mannose-specific jacalin-related lectin; protein
GRMZM2G361593	0.338076	0.492	0.302	1.62914	2.03e-32	3	LPA3	pfkB-like carbohydrate kinase family protein
GRMZM2G361593	0.338076	0.492	0.302	1.62914	2.03e-32	3	LPA3	low phytic acid3
GRMZM2G004397	0.233886	0.414	0.302	1.37086	2.65e-10	3	--	Syntaxin/t-SNARE family protein
GRMZM2G062527	0.557252	0.634	0.304	2.08553	5.31e-91	3	--	Gibberellin-regulated protein 13
GRMZM2G107665	0.25944	0.477	0.305	1.56393	1.85e-23	3	--	Aminomethyltransferase
GRMZM2G148074	0.239007	0.465	0.305	1.52459	3.72e-18	3	HB78	Homeobox-leucine zipper protein HAT4
GRMZM2G061487	0.832332	0.599	0.306	1.95752	2.08e-89	3	DBF1	DRE-binding protein 1
GRMZM2G141607	0.445894	0.562	0.306	1.8366	1.3e-58	3	--	NAD(P)-binding Rossmann-fold superfamily protein
GRMZM2G105844	0.200798	0.41	0.307	1.3355	2.77e-07	3	EXPA2	alpha expansin2
GRMZM2G077845	0.326345	0.493	0.308	1.60065	2.23e-31	3	--	GIR1
GRMZM2G398781	0.377673	0.544	0.309	1.76052	9.99e-48	3	--
GRMZM2G069082	0.924414	0.713	0.312	2.28526	3.62e-157	3	EREB36	Dehydration-responsive element-binding protein 1B
GRMZM2G052844	0.567594	0.631	0.315	2.00317	6.96e-93	3	--	Pectin lyase-like superfamily protein
GRMZM5G829946	0.319548	0.498	0.318	1.56604	9.34e-28	3	--	Glycerophosphodiester phosphodiesterase GDPD2
GRMZM2G177940	0.854413	0.672	0.322	2.08696	2.08e-122	3	--	Pectinesterase
GRMZM2G309327	0.370666	0.485	0.323	1.50155	7.3e-22	3	--	Calcium-binding protein CML42
GRMZM5G878379	0.238598	0.46	0.323	1.42415	3.18e-14	3	MKK4	MAP kinase kinase4
GRMZM2G031625	0.203892	0.436	0.326	1.33742	4.08e-09	3	--
GRMZM2G079746	0.235065	0.456	0.327	1.3945	1.72e-13	3	--	alpha/beta-Hydrolases superfamily protein
GRMZM2G027955	0.565681	0.604	0.328	1.84146	1.09e-72	3	AGP2	ADP glucose pyrophosphorylase2
GRMZM2G031580	0.38633	0.562	0.328	1.71341	1.36e-43	3	--	oxidative stress 3
GRMZM2G138067	0.237962	0.481	0.328	1.46646	5.75e-17	3	--	Protein LURP-one-related 5
GRMZM2G015666	0.516385	0.643	0.33	1.94848	2.48e-84	3	BHLH33	DNA binding protein
GRMZM2G111477	0.292535	0.5	0.33	1.51515	1.74e-23	3	CPN1	chaperonin 1
GRMZM2G042895	0.205772	0.404	0.333	1.21321	0.00501334	3	BHLH116	Putative HLH DNA-binding domain superfamily protein
AC210013.4-FG018	0.281931	0.492	0.335	1.46866	1.72e-19	3
AC204050.4-FG006	0.477465	0.551	0.336	1.63988	5.46e-41	3
GRMZM2G414569	0.288172	0.515	0.336	1.53274	2.85e-24	3	--	Transmembrane emp24 domain-containing protein 10
GRMZM2G302712	0.224275	0.459	0.336	1.36607	2.92e-11	3	--	60S ribosomal protein L27
GRMZM2G018416	0.302939	0.494	0.337	1.46588	2.11e-21	3	--	Glycerophosphodiester phosphodiesterase GDPDL3
GRMZM2G155546	0.363302	0.469	0.337	1.39169	1.61e-12	3	--	Ribonucleoside-diphosphate reductase small chain C
GRMZM2G066867	0.30236	0.53	0.338	1.56805	2.64e-28	3	SNRKII10	Serine/threonine-protein kinase SRK2E
AC234160.1-FG003	0.366891	0.57	0.339	1.68142	3.15e-42	3
GRMZM2G136895	0.415969	0.594	0.34	1.74706	4.47e-51	3	--	Beta-D-xylosidase 4
GRMZM2G087896	0.495545	0.644	0.343	1.87755	3.1e-77	3	--	Phosphatidylcholine:diacylglycerol cholinephosphotransferase 1
GRMZM2G050286	0.217121	0.516	0.343	1.50437	3.64e-18	3	--	Arabinogalactan peptide 20
GRMZM2G009894	0.217372	0.456	0.343	1.32945	8.03e-10	3	--	60S ribosomal protein L29
GRMZM5G867121	0.311059	0.542	0.345	1.57101	1.58e-27	3	--	Alpha/beta hydrolase related protein
GRMZM2G383088	0.614084	0.649	0.347	1.87032	1.91e-85	3	OXMT1	oxo-glutarate/malate transporter1
GRMZM2G060011	0.284234	0.502	0.347	1.44669	1.23e-19	3	--	Chalcone isomerase
GRMZM2G060163	0.30955	0.473	0.347	1.36311	2.53e-11	3	--	Ribonucleoside-diphosphate reductase small chain
GRMZM2G158788	0.679735	0.688	0.348	1.97701	7.48e-112	3	--
GRMZM2G174479	0.266127	0.529	0.349	1.51576	3.94e-24	3	--	Chloroplast outer envelope 24 kD protein
GRMZM2G035103	0.380504	0.512	0.349	1.46705	6.41e-21	3	--	Zinc finger protein AZF2
GRMZM2G125635	0.220812	0.485	0.351	1.38177	6.97e-12	3	SAM1	S-adenosylmethionine decarboxylase1
GRMZM2G075227	0.292169	0.508	0.352	1.44318	1.08e-20	3	--	Senescence-associated protein
GRMZM2G166218	0.643765	0.702	0.353	1.98867	1.83e-103	3	--	Pollen Ole e 1 allergen and extensin family protein
GRMZM2G078725	0.347765	0.568	0.355	1.6	7.67e-37	3	--	Microtubule-associated protein TORTIFOLIA1
GRMZM2G031033	0.729516	0.584	0.357	1.63585	2.47e-49	3	--	AT3g10020/T22K18_16; Expressed protein; protein
GRMZM2G171423	0.620382	0.631	0.358	1.76257	5.8e-71	3	--	SPX domain-containing protein 1
GRMZM2G091456	0.23511	0.536	0.358	1.49721	8.9e-21	3	--	Squalene epoxidase 1
GRMZM2G023791	0.260449	0.511	0.358	1.42737	3.03e-17	3	--	RNA-binding (RRM/RBD/RNP motifs) family protein
GRMZM2G079782	0.320248	0.568	0.362	1.56906	2.99e-32	3	--
GRMZM2G155709	0.403473	0.591	0.363	1.6281	7.9e-45	3	--
GRMZM2G127690	0.381579	0.564	0.363	1.55372	3.93e-34	3	--	U-box domain-containing protein 29
GRMZM2G039845	0.555564	0.639	0.364	1.75549	1.08e-72	3	--	Probable aquaporin TIP3-2
GRMZM2G057091	0.20142	0.49	0.364	1.34615	1.28e-10	3	--	Chloroplast J-like domain 1
GRMZM2G090584	0.221975	0.495	0.367	1.34877	1.19e-10	3	--	Glycosyltransferase family 61 protein
GRMZM2G024099	1.14242	0.782	0.369	2.11924	4.79e-184	3	--	Aspartyl protease AED3
GRMZM2G375159	0.269977	0.523	0.37	1.41351	1.19e-17	3	--	HXXXD-type acyl-transferase family protein
GRMZM2G026855	0.286157	0.519	0.372	1.39516	7.07e-19	3	--	Zinc-binding dehydrogenase family protein
GRMZM2G053466	0.513853	0.674	0.374	1.80214	5.26e-76	3	--	Fatty acid amide hydrolase
GRMZM2G144648	0.403945	0.594	0.375	1.584	1.16e-40	3	--	Peroxidase 24
GRMZM2G030139	0.35961	0.573	0.375	1.528	1.04e-34	3	--	[Pyruvate dehydrogenase (acetyl-transferring)] kinase mitochondrial
GRMZM2G136158	0.310236	0.581	0.379	1.53298	4.63e-30	3	--	Peroxidase 24
GRMZM2G022180	0.351405	0.568	0.379	1.49868	6.71e-30	3	CLX2	calnexin homolog2
GRMZM2G025646	0.389233	0.544	0.381	1.42782	1.69e-23	3	ELF4	Protein EARLY FLOWERING 4
GRMZM2G073324	0.689329	0.646	0.383	1.68668	5.8e-70	3	--	EID1-like F-box protein 3
GRMZM5G805609	0.20733	0.459	0.383	1.19843	0.00968108	3	--	Glucan endo-13-beta-glucosidase 14
GRMZM5G836910	0.343066	0.568	0.385	1.47532	1.97e-29	3	GOT2	Aspartate aminotransferase chloroplastic
GRMZM2G141665	0.33273	0.557	0.385	1.44675	3.41e-24	3	--	Clavaminate synthase-like protein
GRMZM2G008263	0.502544	0.65	0.386	1.68394	3.34e-62	3	GBSS1B	granule-bound starch synthase1b
GRMZM2G022820	0.492917	0.646	0.387	1.66925	2.57e-61	3	--	Vacuolar sorting protein 39
GRMZM5G872070	0.460946	0.646	0.387	1.66925	2.65e-59	3	--	Fiber protein Fb34
GRMZM2G341959	0.407253	0.644	0.387	1.66408	5.66e-51	3	--	Flavonol 4-sulfotransferase
GRMZM5G813217	0.299279	0.523	0.389	1.34447	3.16e-14	3	--	Heat shock protein 90-5 chloroplastic
GRMZM2G704475	0.302195	0.58	0.391	1.48338	4.33e-25	3	--	embryonic cell protein 63
GRMZM2G177050	0.941495	0.702	0.393	1.78626	8.75e-106	3	--	CBL-interacting serine/threonine-protein kinase 11
GRMZM2G049912	0.301321	0.563	0.393	1.43257	2.33e-23	3	--	Actin cross-linking protein
GRMZM2G143767	0.252726	0.569	0.397	1.43325	1.42e-20	3	--	Zinc-binding protein
GRMZM2G170120	0.406371	0.659	0.399	1.65163	5.42e-52	3	--	CBL-interacting serine/threonine-protein kinase 1
GRMZM2G048910	0.261933	0.553	0.4	1.3825	3.06e-18	3	MYB106	Odorant 1 protein%3B Putative MYB DNA-binding domain superfamily protein
GRMZM2G088819	0.531371	0.533	0.401	1.32918	6.39e-16	3	--	Calmodulin-like protein
GRMZM2G136081	0.538464	0.648	0.402	1.61194	9.68e-56	3	--	Plant-specific domain TIGR01615 family protein
GRMZM2G102167	0.390394	0.627	0.403	1.55583	5.21e-43	3	--	universal stress family protein
GRMZM2G129140	0.494239	0.587	0.403	1.45658	7.13e-33	3	--
GRMZM2G048455	0.200197	0.521	0.403	1.2928	5.31e-09	3	--	Mitogen-activated protein kinase 1
GRMZM2G078320	0.379196	0.623	0.405	1.53827	1.36e-39	3	--
GRMZM2G105644	0.443294	0.644	0.407	1.58231	2.01e-49	3	GGH1	geranylgeranyl hydrogenase1
GRMZM2G001755	0.227654	0.53	0.409	1.29584	9.5e-11	3	--	ATP-dependent Clp protease proteolytic subunit
GRMZM2G060798	0.204889	0.534	0.416	1.28365	1.71e-09	3	--	Probable protein phosphatase 2C 49
GRMZM2G109472	0.212805	0.535	0.418	1.2799	1.28e-09	3	UMPS	Probable ADP-ribosylation factor GTPase-activating protein AGD11
GRMZM2G472643	0.625462	0.622	0.419	1.48449	2.37e-42	3	--	CBL-interacting serine/threonine-protein kinase 4
GRMZM2G173615	0.216535	0.573	0.42	1.36429	4.64e-14	3	--
GRMZM2G030717	1.1013	0.763	0.423	1.80378	1.15e-139	3	PSEI10	Putative cystatin
GRMZM2G172485	0.305535	0.54	0.424	1.27358	3.75e-10	3	--	Expressed protein; protein
GRMZM2G138396	0.743009	0.663	0.427	1.55269	2.59e-60	3	EREB211	Ethylene-responsive transcription factor ERF109
GRMZM2G355752	1.22979	0.828	0.429	1.93007	1.07e-180	3	ELIP1	early light inducible protein1
GRMZM2G108032	0.500635	0.686	0.429	1.59907	2.09e-56	3	UMC1403	Glycosyl hydrolase family 10 protein
GRMZM5G867882	0.219107	0.564	0.43	1.31163	1.3e-12	3	--	V-type proton ATPase subunit c''2
GRMZM2G084757	0.252008	0.546	0.431	1.26682	5.86e-11	3	--	Ribosomal protein L15
GRMZM2G174834	0.555088	0.696	0.434	1.60369	1.38e-64	3	WRI2	WRI1 transcription factor2
GRMZM2G129147	0.280646	0.615	0.434	1.41705	8.05e-24	3	GRFTF5	Growth-regulating factor
GRMZM2G031447	0.260312	0.544	0.435	1.25057	1.74e-10	3	--	Probable carboxylesterase 17
GRMZM2G046911	0.34843	0.645	0.437	1.47597	1.13e-32	3	--
GRMZM2G075003	0.24433	0.59	0.437	1.35011	3.34e-18	3	--	Mitochondrial import inner membrane translocase subunit Tim8
GRMZM2G034471	0.204351	0.565	0.437	1.29291	1.74e-09	3	--	cytochrome P450 family 78 subfamily A polypeptide 8
GRMZM2G040517	0.264455	0.539	0.438	1.23059	1.19e-06	3	--	Pistil-specific extensin-like protein
GRMZM2G160569	0.245824	0.614	0.441	1.39229	1.03e-19	3	--	Pectin acetylesterase 12
GRMZM2G063676	0.205206	0.536	0.441	1.21542	7.75e-06	3	--	Heat shock 70 kDa protein 14
GRMZM2G145458	0.23833	0.573	0.442	1.29638	1.38e-09	3	ZIM3	ZIM motif family protein
GRMZM2G131055	0.301276	0.562	0.442	1.27149	1.19e-12	3	--	Glycosyltransferase
GRMZM2G011085	0.378813	0.6	0.443	1.3544	6.79e-23	3	--	MSF1-like family protein
GRMZM5G832108	0.344183	0.596	0.446	1.33632	2.13e-22	3	--	40S ribosomal protein S9
GRMZM2G119219	0.719257	0.74	0.447	1.65548	1.96e-87	3	--	Aluminium induced protein with YGL and LRDR motifs
GRMZM2G090300	0.223692	0.562	0.447	1.25727	6.76e-11	3	--	Probable sugar phosphate/phosphate translocator
GRMZM2G353313	0.637881	0.737	0.449	1.64143	1.85e-83	3	--
GRMZM2G068244	0.201938	0.577	0.449	1.28508	5.24e-11	3	--	NAD-dependent epimerase/dehydratase
GRMZM2G074122	0.284035	0.594	0.454	1.30837	2.3e-16	3	PEP3	Phosphoenolpyruvate carboxylase isoform 1%3B Phosphoenolpyruvate carboxylase isoform 2
GRMZM2G145972	0.275302	0.596	0.455	1.30989	7.24e-16	3	--	External alternative NAD(P)H-ubiquinone oxidoreductase B4 mitochondrial
GRMZM2G384338	0.386131	0.653	0.456	1.43202	1.01e-38	3	--	RNA binding protein
GRMZM2G126010	0.289327	0.626	0.46	1.36087	3.85e-21	3	ACT1	Actin-1
GRMZM5G856653	0.23194	0.597	0.46	1.29783	2.52e-14	3	HEX5	hexokinase5
GRMZM2G413006	0.255665	0.568	0.461	1.2321	1.15e-07	3	--	Xyloglucan endotransglucosylase/hydrolase protein 23
GRMZM2G069146	0.950119	0.754	0.463	1.62851	2.55e-93	3	EREB115	Dehydration-responsive element-binding protein 1B
GRMZM2G030880	0.70383	0.659	0.463	1.42333	1.58e-42	3	--
GRMZM2G480954	1.11764	0.797	0.466	1.7103	5.88e-133	3	OLE4	oleosin4
GRMZM2G077278	0.241758	0.61	0.469	1.30064	2.71e-15	3	SNRK1A1	SNF1-related protein kinase catalytic subunit alpha KIN10
GRMZM2G173124	0.461695	0.683	0.473	1.44397	1.93e-41	3	C3H47	C3H47 C3H type transcription factor
GRMZM2G425863	0.429407	0.646	0.474	1.36287	2.17e-31	3	--	Calcium uniporter protein 4 mitochondrial
GRMZM5G836174	1.1629	0.855	0.475	1.8	2.47e-186	3	--	Inorganic pyrophosphatase 1
GRMZM2G179777	0.613783	0.705	0.48	1.46875	1.83e-57	3	--	Triacylglycerol lipase
GRMZM2G089873	0.244505	0.627	0.48	1.30625	5.22e-16	3	--	Heavy metal-associated isoprenylated plant protein 3
GRMZM2G306104	0.285757	0.625	0.483	1.294	2.88e-20	3	PTAC18	plastid transcriptionally active 18
GRMZM2G106590	0.273686	0.655	0.484	1.35331	2.66e-20	3	PZA02941	Regulator of Vps4 activity in the MVB pathway protein
GRMZM2G104118	0.364871	0.637	0.484	1.31612	1.72e-24	3	--	N-acetylglucosaminyltransferase III
GRMZM2G018820	0.61849	0.735	0.486	1.51235	2.76e-67	3	--	Glycerophosphodiester phosphodiesterase GDPD2
GRMZM2G316555	0.310218	0.598	0.486	1.23045	3.12e-12	3	--
GRMZM2G381404	0.53858	0.696	0.487	1.42916	4.18e-47	3	--	Expressed protein; protein
GRMZM2G071277	0.288599	0.613	0.487	1.25873	7.43e-14	3	--	brassinosteroid-responsive RING-H2
GRMZM2G453575	0.477141	0.598	0.487	1.22793	3.59e-14	3	--	Probable F-box protein
GRMZM2G476477	0.204931	0.582	0.489	1.19018	5.09e-06	3	--	Putative MAPKKK family protein kinase
GRMZM2G107570	0.339525	0.639	0.491	1.30143	4.36e-21	3	--	Secreted protein
GRMZM2G165176	0.231846	0.617	0.493	1.25152	2e-12	3	--	Dihydrolipoyllysine-residue acetyltransferase component 5 of pyruvate dehydrogenase complex chloroplastic
GRMZM2G303964	0.340157	0.655	0.494	1.32591	1.23e-22	3	--	U-box domain-containing protein 29
GRMZM2G051135	0.521031	0.605	0.494	1.2247	5.53e-13	3	--	Multiprotein-bridging factor 1c
GRMZM2G149024	0.409405	0.657	0.495	1.32727	2.83e-24	3	--	Probable galacturonosyltransferase-like 1
GRMZM2G058675	0.200052	0.683	0.496	1.37702	8.61e-18	3	RF2	Restorer of fertility2
GRMZM2G067919	1.13581	0.834	0.498	1.6747	7.51e-146	3	GLB1	Globulin-1 S allele
GRMZM2G010555	0.7383	0.73	0.498	1.46586	9.17e-72	3	--	Alternative oxidase
GRMZM2G119316	0.58516	0.661	0.498	1.32731	2.97e-35	3	--	HSP40/DnaJ peptide-binding protein
GRMZM2G118003	1.11352	0.791	0.499	1.58517	1.95e-123	3	--	Beta-glucosidase 44
GRMZM2G051004	0.326229	0.679	0.499	1.36072	3.67e-27	3	--	Glyceraldehyde-3-phosphate dehydrogenase GAPCP1 chloroplastic
GRMZM2G419994	0.285593	0.61	0.5	1.22	4.09e-10	3	--	Wound induced protein
GRMZM2G060952	0.296059	0.64	0.501	1.27745	2.96e-20	3	ZMDMAS1	NAD(P)-linked oxidoreductase superfamily protein
GRMZM2G106213	0.278603	0.662	0.502	1.31873	5.99e-19	3	AGP1	ADP glucose pyrophosphorylase small subunit embryo 1
AC205471.4-FG007	0.236645	0.587	0.504	1.16468	9.98e-05	3
GRMZM2G011253	0.5172	0.728	0.505	1.44158	5.8e-54	3	--	60S ribosomal protein L31
GRMZM2G042502	0.218202	0.603	0.509	1.18468	2.52e-07	3	--	Pyrophosphate--fructose 6-phosphate 1-phosphotransferase subunit alpha 2
GRMZM2G014826	0.613522	0.753	0.51	1.47647	1.98e-64	3	--	Tetraspanin-2
GRMZM2G061624	0.233486	0.644	0.511	1.26027	1.04e-13	3	--	TRAF-like superfamily protein
GRMZM2G041223	0.433975	0.723	0.514	1.40661	4.26e-44	3	GRFTF8	Putative growth-regulating factor 6
GRMZM2G152447	0.566873	0.763	0.516	1.47868	1.96e-68	3	--	Purple acid phosphatase 3
GRMZM2G145213	0.380164	0.737	0.516	1.42829	4.49e-45	3	--	14-3-3-like protein GF14 epsilon
GRMZM2G074053	0.224925	0.627	0.517	1.21277	3.17e-09	3	--	Amino acid transporter ANTL2
GRMZM2G150688	0.834577	0.883	0.518	1.70463	3.72e-128	3	--	Gibberellin-regulated protein 1
GRMZM2G035579	0.26711	0.648	0.518	1.25097	1.56e-14	3	--	SPX domain-containing protein 1
GRMZM2G472346	0.243708	0.671	0.519	1.29287	3.31e-17	3	--	BAG family molecular chaperone regulator 7
GRMZM5G870176	0.243029	0.648	0.519	1.24855	2.73e-13	3	--	Putative cellulose synthase-like family protein
GRMZM6G617209	0.719147	0.787	0.52	1.51346	6.66e-79	3	BX6	DIBOA-glucoside dioxygenase BX6
GRMZM2G074672	0.300386	0.68	0.52	1.30769	1.28e-18	3	--	Protein CCC1
GRMZM2G036534	0.318648	0.685	0.521	1.31478	4.23e-24	3	--	Dihydrolipoyllysine-residue acetyltransferase component 5 of pyruvate dehydrogenase complex chloroplastic
GRMZM2G055204	0.323358	0.644	0.521	1.23608	5.53e-14	3	EREB18	AP2 domain-containing protein
GRMZM2G143788	0.214776	0.636	0.521	1.22073	1.91e-11	3	--	SWIB/MDM2 domain superfamily protein
GRMZM2G006707	0.494349	0.709	0.522	1.35824	4.29e-37	3	GTE102	Transcription factor GTE8
GRMZM2G044383	0.438149	0.707	0.523	1.35182	1.44e-28	3	GST30	glutathione transferase30
GRMZM2G120539	0.527317	0.7	0.524	1.33588	7.67e-42	3	--	AMP binding protein
GRMZM2G053574	0.318926	0.637	0.527	1.20873	4.08e-13	3	--	Ubiquitin fusion degradation UFD1 family protein
GRMZM2G161245	0.294292	0.677	0.532	1.27256	4.85e-19	3	--	Malate dehydrogenase
GRMZM2G045664	0.431909	0.637	0.532	1.19737	1.82e-12	3	--	Probable desiccation-related protein LEA14
GRMZM2G377600	0.286849	0.685	0.533	1.28518	6.99e-21	3	RPS27B	ribosomal protein S27b
GRMZM2G094639	0.517314	0.768	0.535	1.43551	7.64e-50	3	--	extensin-like protein
GRMZM2G123544	0.298848	0.703	0.535	1.31402	4.47e-24	3	--	P-loop NTPase domain-containing protein LPA1 homolog 1
GRMZM2G173771	0.578684	0.623	0.535	1.16449	1.35e-13	3	EREB7	Putative AP2/EREBP transcription factor superfamily protein
GRMZM2G128807	0.752523	0.856	0.536	1.59701	1.4e-122	3	BHLH127	Transcription factor bHLH93
GRMZM2G139852	0.23634	0.717	0.537	1.3352	4.45e-23	3	--	CASP-like protein 2B2
GRMZM2G375504	0.243801	0.648	0.537	1.2067	2.18e-10	3	PRO1	proline responding1
GRMZM2G176396	0.238894	0.663	0.539	1.23006	7.19e-14	3	--	Proline iminopeptidase
GRMZM2G079777	0.204321	0.646	0.539	1.19852	6.76e-10	3	--	V-type proton ATPase subunit D
GRMZM2G111224	0.237929	0.666	0.541	1.23105	6.78e-13	3	--	inter-alpha-trypsin inhibitor heavy chain-related
GRMZM2G317426	0.447113	0.685	0.542	1.26384	3.55e-16	3	--
GRMZM2G057509	0.226788	0.651	0.542	1.20111	9.77e-10	3	--	Core-2/I-branching beta-16-N-acetylglucosaminyltransferase family protein
GRMZM2G093902	0.238955	0.634	0.542	1.16974	1.27e-08	3	--	40S ribosomal protein S3-1
GRMZM2G302499	0.278099	0.615	0.544	1.13051	4.11e-05	3	--	Probable F-box protein At1g60180
GRMZM2G159388	0.233973	0.662	0.545	1.21468	4.55e-13	3	--	Reticulon-like protein B4
AC210003.2-FG004	0.886528	0.901	0.546	1.65018	1.81e-150	3
GRMZM2G401026	0.58956	0.745	0.549	1.35701	1.91e-54	3	--
GRMZM2G070475	0.270237	0.701	0.549	1.27687	1.02e-18	3	--	Chaperone DnaJ-domain superfamily protein
GRMZM2G134109	0.247913	0.684	0.549	1.2459	1.06e-15	3	RPS21	40S ribosomal protein S21
GRMZM2G010991	0.388237	0.697	0.552	1.26268	1.67e-26	3	--	60S ribosomal protein L22-2
GRMZM2G067299	0.281445	0.678	0.553	1.22604	1.63e-16	3	IPK1A	Inositol-pentakisphosphate 2-kinase
GRMZM2G042008	0.231559	0.619	0.553	1.11935	3.66e-05	3	--	Aspartyl protease family protein 2
GRMZM2G425004	0.663196	0.798	0.555	1.43784	5.73e-70	3	--	Protein SRC2 homolog
GRMZM2G477609	0.274723	0.692	0.555	1.24685	1.41e-16	3	--
GRMZM2G170336	0.347223	0.692	0.558	1.24014	4.28e-23	3	RPS20	40S ribosomal protein S20
GRMZM2G478553	0.303497	0.674	0.558	1.20789	5.93e-13	3	ZNF2	Zinc finger nuclease2
GRMZM2G180399	0.754599	0.833	0.559	1.49016	3.73e-99	3	SACD2	stearoyl-acyl-carrier-protein desaturase2
GRMZM2G153991	0.216123	0.673	0.559	1.20394	1.53e-10	3	--	Peptidyl-prolyl cis-trans isomerase
GRMZM5G833699	0.370398	0.637	0.559	1.13953	0.000523167	3	HSP90	heat shock protein 90 kDa
GRMZM2G051630	0.320482	0.714	0.56	1.275	2.38e-24	3	--	Mitochondrial dicarboxylate/tricarboxylate transporter DTC
GRMZM2G364060	0.27967	0.732	0.564	1.29787	2.48e-23	3	--	Secretory carrier-associated membrane protein 4
GRMZM2G378121	0.324747	0.728	0.564	1.29078	5.61e-30	3	--	WPP domain-containing protein 2
GRMZM2G132077	0.681516	0.844	0.565	1.49381	1.35e-84	3	UMC1611	Expressed protein; Os12g0569100 protein
GRMZM2G130173	0.394775	0.708	0.565	1.2531	3.25e-23	3	--	Metallothionein-like protein 2C
GRMZM2G308595	0.427733	0.705	0.565	1.24779	2.55e-26	3	--	Nudix hydrolase 4
GRMZM2G112247	1.22927	0.897	0.566	1.58481	2.48e-193	3	PHM532	SEC14 cytosolic factor family protein / phosphoglyceride transfer family protein
GRMZM2G086669	0.201848	0.676	0.568	1.19014	2.22e-09	3	--	Ribosomal protein L35
GRMZM5G898684	0.570396	0.816	0.569	1.43409	5.81e-80	3	--	alpha/beta-Hydrolases superfamily protein
GRMZM2G119823	0.206306	0.688	0.572	1.2028	1.37e-08	3	BHLH108	basic helix-loop-helix (bHLH) DNA-binding superfamily protein
GRMZM2G091383	0.201698	0.661	0.572	1.15559	2.36e-08	3	RPS24	ribosomal protein S24
GRMZM2G428216	0.644994	0.766	0.573	1.33682	2.61e-48	3	UMC2233
GRMZM2G146614	0.423974	0.703	0.573	1.22688	8.85e-24	3	--	B-box zinc finger family protein
GRMZM2G131340	0.238177	0.705	0.574	1.22822	1.01e-13	3	--
GRMZM2G180720	0.270864	0.684	0.574	1.19164	4.23e-15	3	GPT1	glucose 6-phosphate/phosphate translocator1
GRMZM2G028432	0.448935	0.762	0.576	1.32292	4.74e-43	3	VPP4
GRMZM2G372077	0.266016	0.679	0.576	1.17882	1.83e-13	3	--
GRMZM2G139296	0.238623	0.72	0.577	1.24783	2.2e-16	3	--	F1F0-ATPase inhibitor protein; protein
GRMZM2G134668	0.342744	0.702	0.577	1.21664	2.84e-18	3	CLX1	calnexin homolog1
GRMZM5G891969	0.207333	0.692	0.577	1.19931	2.02e-11	3	--	P-loop containing nucleoside triphosphate hydrolases superfamily protein
GRMZM2G152470	0.261758	0.699	0.58	1.20517	3.89e-15	3	HMT-3	Homocysteine S-methyltransferase 3
GRMZM2G306679	0.597634	0.644	0.582	1.10653	1.27e-05	3	--	17.4 kDa class I heat shock protein
GRMZM2G145974	0.81416	0.913	0.583	1.56604	2.36e-139	3	--	Ethylene-responsive protein
GRMZM2G124411	0.274494	0.73	0.584	1.25	1.33e-18	3	--	60S ribosomal protein L23a-1
GRMZM2G000531	0.278153	0.694	0.584	1.18836	3.18e-16	3	--	Methylsterol monooxygenase 2-2
GRMZM2G035701	0.200699	0.676	0.584	1.15753	1.14e-06	3	ABI19	Putative B3 DNA binding domain family protein
GRMZM2G374629	0.390338	0.749	0.587	1.27598	4.17e-27	3	--	from the Czech 'roh' meaning 'corner'
GRMZM2G067600	0.483232	0.775	0.588	1.31803	1.25e-41	3	--	Little protein 1
AC225718.2-FG006	0.399054	0.769	0.588	1.30782	1.89e-29	3
GRMZM2G177867	0.319442	0.699	0.588	1.18878	2.8e-14	3	--	Kinesin-like protein KIN-12E
GRMZM2G393062	0.220018	0.679	0.588	1.15476	5.08e-08	3	--
GRMZM2G000686	0.385194	0.777	0.589	1.31919	4.34e-38	3	NFYA1	nuclear transcription factor y subunit a1
GRMZM2G020201	0.246031	0.714	0.589	1.21222	2.93e-15	3	--
GRMZM6G161711	0.436359	0.755	0.59	1.27966	4.95e-37	3	--	Glycerol-3-phosphate dehydrogenase [NAD(+)] 1 chloroplastic
GRMZM2G022931	0.307756	0.74	0.591	1.25212	2.73e-20	3	--	Fasciclin-like arabinogalactan protein 6
GRMZM2G392125	0.213506	0.676	0.591	1.14382	3.36e-06	3	--	Probable xyloglucan endotransglucosylase/hydrolase protein 21
GRMZM2G020661	0.345384	0.748	0.592	1.26351	6.5e-27	3	--	Ras-related protein RABA1f
AC220927.3-FG007	0.278589	0.735	0.592	1.24155	2.85e-18	3
GRMZM2G058702	0.200732	0.706	0.592	1.19257	3.11e-10	3	--	Dihydrolipoyllysine-residue acetyltransferase component 4 of pyruvate dehydrogenase complex chloroplastic
GRMZM2G118770	0.325269	0.706	0.593	1.19056	2.25e-20	3	ME4	malic enzyme4
GRMZM2G036351	0.202022	0.666	0.593	1.1231	6.64e-05	3	ZIM4	Putative tify domain/CCT motif transcription factor family protein%3B ZIM motif family protein
GRMZM2G301089	0.323654	0.702	0.594	1.18182	2.14e-13	3	BHLH103	Helix-loop-helix DNA-binding domain containing protein
GRMZM2G058470	0.253375	0.651	0.595	1.09412	0.00548446	3	--
GRMZM5G882228	0.240823	0.705	0.6	1.175	9.8e-12	3	--	Membrane steroid-binding protein 1
GRMZM2G045082	0.693191	0.85	0.603	1.40962	1.01e-97	3	--
GRMZM2G005082	0.370514	0.769	0.603	1.27529	6.58e-34	3	--	Glucan endo-13-beta-glucosidase 13
GRMZM2G124335	0.322397	0.743	0.603	1.23217	1.03e-23	3	--	3-oxoacyl-[acyl-carrier-protein] synthase II chloroplastic
GRMZM2G139680	0.282575	0.724	0.608	1.19079	2.48e-17	3	--	2-Cys peroxiredoxin BAS1 chloroplastic
GRMZM2G020150	0.27686	0.705	0.609	1.15764	1.82e-12	3	EREB196	Putative AP2/EREBP transcription factor superfamily protein
GRMZM2G140994	0.391735	0.68	0.612	1.11111	8.06e-09	3	--	Rhomboid-like protein 14 mitochondrial
GRMZM2G102878	0.632621	0.866	0.615	1.40813	1.23e-102	3	--	Oleoyl-acyl carrier protein thioesterase
GRMZM2G139797	0.916595	0.86	0.616	1.3961	1.83e-122	3	IDP1639	Peroxygenase 2
GRMZM2G378106	0.587796	0.831	0.616	1.34903	8.21e-65	3	GH3	Indole-3-acetic acid amido synthetase
GRMZM2G139550	0.28704	0.717	0.617	1.16207	4.02e-15	3	--	Aldolase superfamily protein
GRMZM2G141499	0.207816	0.725	0.621	1.16747	3.87e-10	3	--
GRMZM2G124103	0.244792	0.753	0.622	1.21061	2.56e-16	3	--	V-type proton ATPase subunit G1
GRMZM5G847466	0.439578	0.762	0.624	1.22115	8.11e-34	3	--	Calmodulin
GRMZM2G162739	0.271501	0.742	0.624	1.1891	4.04e-12	3	NACTF5	NAC domain-containing protein 2
GRMZM2G070138	0.25246	0.711	0.624	1.13942	3.93e-10	3	--	Protein CYPRO4
GRMZM2G023237	0.347003	0.751	0.626	1.19968	1.03e-19	3	--	Grx_I1-glutaredoxin subgroup III
GRMZM2G135654	0.243132	0.726	0.626	1.15974	3.15e-12	3	--	60S ribosomal protein L7a-1
GRMZM2G068967	0.544954	0.771	0.629	1.22576	6.96e-41	3	EREB97	Ethylene-responsive transcription factor 4
GRMZM2G150286	0.213826	0.741	0.63	1.17619	9.78e-11	3	--	Whole genome shotgun sequence of line PN40024 scaffold_63.assembly12x (Fragment)
GRMZM2G019866	0.406258	0.809	0.631	1.28209	9.93e-43	3	--	Acyl carrier protein 3
GRMZM2G034724	0.485249	0.764	0.633	1.20695	5.05e-33	3	CL2-2	RmlC-like cupins superfamily protein
GRMZM2G116282	0.212911	0.731	0.633	1.15482	4.21e-09	3	--	Plasminogen activator inhibitor 1 RNA-binding protein
GRMZM2G024718	0.310787	0.702	0.633	1.109	7.42e-07	3	--	Heat shock 70 kDa protein 8
AC208201.3-FG002	0.513865	0.795	0.634	1.25394	6.15e-38	3
GRMZM2G024482	0.320624	0.753	0.637	1.1821	4.16e-23	3	--	Thioesterase superfamily protein
GRMZM2G017991	0.482006	0.823	0.639	1.28795	1.76e-47	3	--	NDR1/HIN1-like 1
GRMZM2G305446	0.577854	0.857	0.641	1.33697	1.21e-69	3	TIP3A	tonoplast intrinsic protein3
GRMZM2G414727	0.476952	0.803	0.642	1.25078	1.22e-27	3	--	SAUR56-auxin-responsive SAUR family member
GRMZM2G323888	1.00689	0.902	0.643	1.4028	7.19e-120	3	--
GRMZM2G047971	0.472492	0.811	0.644	1.25932	9.58e-47	3	--	60S ribosomal protein L32-1
GRMZM2G479260	0.363457	0.717	0.647	1.10819	0.000707972	3	--	17.4 kDa class I heat shock protein
GRMZM2G304378	1.03199	0.92	0.648	1.41975	5.01e-137	3	HYP1	Ribonucleoside-diphosphate reductase large subunit
GRMZM2G413337	0.423456	0.793	0.654	1.21254	4.8e-27	3	--	Cyclin-dependent protein kinase inhibitor EL2
GRMZM2G055567	0.29978	0.753	0.657	1.14612	2.47e-15	3	--
GRMZM2G153488	1.19322	0.943	0.658	1.43313	1.16e-169	3	DEF1	Defensin-like protein 6
GRMZM2G025959	1.07942	0.926	0.659	1.40516	4.92e-161	3	--	Expressed protein; Mannose-specific jacalin-related lectin; protein
GRMZM2G145870	0.288529	0.789	0.66	1.19545	4.83e-20	3	--	Indole-3-glycerol phosphate synthase chloroplastic
GRMZM2G374074	0.201388	0.753	0.663	1.13575	1.69e-06	3	--
AC210013.4-FG019	0.286948	0.768	0.665	1.15489	4.48e-18	3
GRMZM5G834205	0.23781	0.759	0.667	1.13793	1.09e-10	3	--	Protein transporter%3B Putative VHS/GAT domain containing family protein isoform 1%3B Putative VHS/GAT domain containing family protein isoform 2
GRMZM5G850455	0.401215	0.757	0.668	1.13323	1.49e-15	3	--	Protein YLS3
GRMZM2G042146	0.331554	0.811	0.669	1.21226	1.77e-26	3	--	Mitochondrial dicarboxylate/tricarboxylate transporter DTC
GRMZM2G155593	0.534292	0.874	0.67	1.30448	1.46e-65	3	SNRKII7	Serine/threonine-protein kinase SRK2A
GRMZM2G066290	0.364097	0.801	0.67	1.19552	1.86e-26	3	--	Pyruvate kinase
GRMZM2G083497	0.213847	0.768	0.67	1.14627	1.58e-11	3	--	40S ribosomal protein S15a-1
GRMZM2G059887	0.594459	0.889	0.672	1.32292	1.46e-85	3	--
GRMZM2G179976	0.490849	0.856	0.672	1.27381	1.57e-55	3	--	60S acidic ribosomal protein P0-2
GRMZM2G369472	0.493859	0.804	0.673	1.19465	2.27e-28	3	EREB172	AP2 domain containing protein
GRMZM2G400714	0.808103	0.849	0.676	1.25592	2.01e-63	3	--	Zinc finger protein AZF2
GRMZM2G127546	0.460536	0.828	0.679	1.21944	3.29e-46	3	--	Pyruvate dehydrogenase E1 component subunit beta-3 chloroplastic
GRMZM2G042412	0.485498	0.812	0.683	1.18887	9.09e-29	3	--	Copper transporter 1
GRMZM2G008106	0.310716	0.782	0.683	1.14495	3.35e-18	3	--	Uclacyanin-2
GRMZM2G140763	0.609662	0.86	0.684	1.25731	1.09e-42	3	--
GRMZM6G768049	0.319782	0.822	0.686	1.19825	6.07e-27	3	--	Sm-like protein LSM3B
GRMZM2G154747	0.256349	0.803	0.686	1.17055	5.51e-12	3	--	Plasma membrane associated protein
GRMZM5G862817	0.23516	0.828	0.687	1.20524	2.38e-20	3	--	F-box protein PP2-B10
GRMZM2G393671	0.204757	0.771	0.688	1.12064	1.32e-06	3	--	Stress-response A/B barrel domain-containing protein UP3
GRMZM2G179737	0.23482	0.78	0.693	1.12554	1.84e-12	3	--	Expressed protein; protein
GRMZM2G002420	0.269295	0.801	0.694	1.15418	1.28e-15	3	--	AGP16
GRMZM2G427564	0.285833	0.782	0.694	1.1268	6.39e-13	3	RPS11
GRMZM2G069542	0.34443	0.793	0.695	1.14101	1.48e-18	3	PEP2	phosphoenolpyruvate carboxylase2
GRMZM2G170276	0.285948	0.797	0.696	1.14511	4.64e-19	3	--	N-terminal
GRMZM2G037140	0.448189	0.845	0.699	1.20887	1.48e-34	3	PZA03063	Actin-depolymerizing factor 4
GRMZM2G311898	0.514662	0.85	0.707	1.20226	2.99e-29	3	--	Glutaredoxin-C9
GRMZM2G379428	0.536143	0.846	0.707	1.19661	1.29e-41	3	--	DWNN domain a CCHC-type zinc finger
GRMZM2G132958	0.437712	0.858	0.71	1.20845	1.69e-33	3	--	Regulator of Vps4 activity in the MVB pathway protein
GRMZM2G357631	0.723855	0.878	0.712	1.23315	2.65e-72	3	--	PRAS-rich protein
GRMZM5G892341	0.232582	0.794	0.712	1.11517	4.38e-10	3	RPS8
GRMZM2G048366	0.64787	0.875	0.719	1.21697	5.1e-68	3	--
GRMZM2G389768	0.23372	0.763	0.721	1.05825	1.69e-05	3	CSD2	Cold shock protein 2
GRMZM2G033526	0.239273	0.808	0.725	1.11448	5.59e-13	3	PYK1	Pyruvate kinase
GRMZM2G024647	0.23879	0.793	0.725	1.09379	9.63e-13	3	--	60S ribosomal protein L6
GRMZM2G343317	0.216734	0.765	0.725	1.05517	0.00712759	3	--
GRMZM2G149257	0.249	0.839	0.729	1.15089	3.54e-18	3	--	60S ribosomal protein L21-1
GRMZM2G079915	0.252151	0.841	0.732	1.14891	1.17e-15	3	--	Ribosomal protein S21 family protein
GRMZM2G354834	0.46365	0.875	0.734	1.1921	3.05e-35	3	--	Proline-rich family protein
GRMZM2G124143	0.31971	0.887	0.737	1.20353	6.1e-31	3	RPS28	40S ribosomal protein S28
GRMZM2G448151	0.214762	0.81	0.737	1.09905	6.52e-08	3	RPS3
GRMZM2G125034	0.333457	0.832	0.739	1.12585	1.43e-14	3	--	U-box domain-containing protein 16
GRMZM2G324248	0.861319	0.91	0.742	1.22642	5.5e-83	3	--
GRMZM2G069594	0.289125	0.831	0.746	1.11394	4.98e-17	3	--	60S ribosomal protein L38
GRMZM2G339435	0.454678	0.896	0.747	1.19946	1.37e-51	3	--
GRMZM2G040689	0.936588	0.954	0.748	1.2754	7.01e-124	3	--	Bifunctional inhibitor/lipid-transfer protein/seed storage 2S albumin superfamily protein
GRMZM2G057506	0.280578	0.814	0.749	1.08678	4.99e-05	3	--
GRMZM2G301208	0.239074	0.818	0.75	1.09067	3.1e-13	3	--	Ribosomal protein S21 family protein
GRMZM2G440208	0.206309	0.803	0.75	1.07067	5.45e-06	3	PGD3	phosphogluconate dehydrogenase3
GRMZM2G084521	0.20268	0.809	0.751	1.07723	1.49e-07	3	--	Peptidyl-prolyl cis-trans isomerase%2C microsomal
GRMZM2G359038	0.794421	0.915	0.753	1.21514	4.11e-99	3	--	ADPATP carrier protein 1 chloroplastic
GRMZM2G047404	0.412896	0.858	0.756	1.13492	1.68e-34	3	PPT1	plastid phosphate/phosphoenolpyruvate translocator1
GRMZM2G008748	0.22963	0.821	0.756	1.08598	5.79e-10	3	--	60S ribosomal protein L6
GRMZM2G427468	0.357928	0.877	0.759	1.15547	1.27e-26	3	--	60S ribosomal protein L27a-3
GRMZM2G084739	0.458716	0.902	0.763	1.18218	8.52e-47	3	--	60S ribosomal protein L9-1
GRMZM2G016928	0.487712	0.886	0.763	1.16121	3.91e-50	3	--	60S ribosomal protein L37a-2
GRMZM2G141679	0.280144	0.846	0.763	1.10878	2.48e-12	3	EREB109	Ethylene-responsive transcription factor ERF056
GRMZM2G074085	0.42518	0.866	0.767	1.12907	2.17e-32	3	--	60S ribosomal protein L31
GRMZM2G064640	0.314821	0.86	0.767	1.12125	2.71e-19	3	--	40S ribosomal protein S9%3B Ribosomal protein S9
GRMZM5G889372	0.218273	0.824	0.772	1.06736	0.000453443	3	PHD36	RING/U-box protein
GRMZM2G098167	0.311877	0.804	0.772	1.04145	0.00473147	3	--	17.4 kDa class III heat shock protein
GRMZM2G045971	0.287611	0.868	0.777	1.11712	1.87e-21	3	--	Preprotein translocase Sec Sec61-beta subunit protein
GRMZM2G152552	0.328854	0.868	0.778	1.11568	7.44e-22	3	--	60S ribosomal protein L34-3
GRMZM2G082998	0.273827	0.868	0.778	1.11568	1.37e-17	3	APG1	albino or pale green mutant1
GRMZM2G003762	0.247655	0.862	0.78	1.10513	1.31e-14	3	ALP1	aluminum-induced protein homolog1
GRMZM2G013798	0.294303	0.845	0.781	1.08195	2.71e-12	3	RPS2
GRMZM2G163561	0.218075	0.845	0.782	1.08056	1.04e-07	3	--	40S ribosomal protein S23-2
GRMZM2G078641	0.219073	0.84	0.782	1.07417	6.92e-09	3	GRF2	general regulatory factor2
GRMZM2G127609	0.218674	0.881	0.785	1.12229	6.46e-14	3	--	20 kDa chaperonin chloroplastic
GRMZM2G023242	0.280872	0.869	0.786	1.1056	2.57e-18	3	--	Basic transcription factor 3
GRMZM2G156027	0.21929	0.835	0.786	1.06234	4.23e-07	3	RPL39	60S ribosomal protein L39
GRMZM2G181336	0.443427	0.898	0.789	1.13815	6.67e-43	3	--	60S ribosomal protein L35a-2
GRMZM2G179810	0.573864	0.943	0.79	1.19367	5.88e-79	3	--	Adenine phosphoribosyltransferase 2
GRMZM6G791392	0.298202	0.875	0.791	1.10619	5.71e-20	3	--	60S ribosomal protein L37a
GRMZM2G358059	0.231828	0.86	0.791	1.08723	2.9e-09	3	CRT2	Calreticulin
GRMZM2G410152	0.700294	0.921	0.792	1.16288	1.28e-64	3	--	Oleosin Zm-II
GRMZM2G355316	0.883471	0.949	0.796	1.19221	5.63e-130	3	--
GRMZM2G002805	0.699515	0.887	0.796	1.11432	1.02e-42	3	--	ZFP16-2
GRMZM2G054012	0.342877	0.902	0.797	1.13174	1.25e-29	3	--	40S ribosomal protein S30
GRMZM2G004959	0.349856	0.878	0.797	1.10163	2.22e-22	3	LIMTF10	LIM domain-containing protein WLIM1
GRMZM2G146358	0.29276	0.856	0.798	1.07268	7.13e-13	3	--	Ribosomal protein L19
GRMZM2G096435	0.835006	0.958	0.799	1.199	1.75e-131	3	--	Oleosin Bn-V
GRMZM2G103983	0.872872	0.987	0.8	1.23375	3.32e-163	3	TIP3B	tonoplast intrinsic protein3
GRMZM2G106622	0.253243	0.907	0.8	1.13375	2.36e-23	3	--	ABA-responsive protein
GRMZM2G142709	0.384915	0.902	0.806	1.11911	6.08e-23	3	--	Probable galacturonosyltransferase-like 9
GRMZM2G300801	0.236799	0.855	0.806	1.06079	3.4e-10	3	--	Phosphoserine aminotransferase 1 chloroplastic
GRMZM2G073548	0.282742	0.862	0.809	1.06551	2.81e-08	3	--	TMV response-related protein
AC225718.2-FG009	0.344571	0.862	0.809	1.06551	1.81e-07	3
GRMZM2G122028	0.376327	0.878	0.814	1.07862	1.01e-07	3	--	DUF1645 family protein
GRMZM2G081529	0.478265	0.925	0.817	1.13219	5.1e-45	3	--
GRMZM2G022619	0.329575	0.919	0.817	1.12485	8.34e-30	3	--	60S ribosomal protein L18a-2
GRMZM2G121075	0.340654	0.913	0.822	1.11071	6.15e-28	3	--	60S ribosomal protein L12-3
GRMZM2G318180	0.440061	0.885	0.822	1.07664	2.84e-22	3	--	Grx_I1-glutaredoxin subgroup III
GRMZM2G104632	0.246425	0.88	0.823	1.06926	5.79e-12	3	--	Glyceraldehyde-3-phosphate dehydrogenase%2C cytosolic
GRMZM2G306345	0.395269	0.879	0.823	1.06804	2.03e-18	3	PDK1	pyruvate orthophosphate dikinase1
GRMZM2G029543	0.246506	0.881	0.825	1.06788	6.11e-14	3	--	Malonyl CoA-acyl carrier protein transacylase
GRMZM2G448174	0.339549	0.892	0.834	1.06954	7.32e-15	3	PETA
GRMZM2G051522	0.45689	0.938	0.835	1.12335	5.98e-38	3	--	RESPONSE TO ABA AND SALT 1
GRMZM2G050925	0.219765	0.889	0.837	1.06213	1.57e-08	3	--	40S ribosomal protein S10-1
GRMZM5G893252	0.203498	0.885	0.838	1.05609	1.43e-10	3	--	V-type proton ATPase subunit c4
GRMZM2G057672	0.485197	0.92	0.84	1.09524	1.56e-28	3	--
GRMZM2G101020	0.201967	0.886	0.843	1.05101	1.8e-08	3	ATP1	ATPase1
GRMZM2G026780	0.255662	0.921	0.844	1.09123	7.22e-16	3	UMC1290
GRMZM2G303044	0.303441	0.962	0.845	1.13846	3.36e-36	3	--	Grx_A2-glutaredoxin subgroup III
GRMZM2G134256	0.424247	0.923	0.847	1.08973	1.82e-42	3	--	Aldolase-type TIM barrel family protein
GRMZM2G116204	0.302807	0.916	0.847	1.08146	6.75e-23	3	ABP1	Auxin-binding protein 1
GRMZM2G445634	0.529503	0.93	0.849	1.09541	6e-47	3	ZIM16	ZIM motif family protein
GRMZM2G064701	0.747999	0.939	0.854	1.09953	7.38e-70	3	FAD2	Delta(12)-fatty-acid desaturase
GRMZM2G423917	0.655791	0.946	0.855	1.10643	7.97e-60	3	--	Src2-like protein
GRMZM2G094388	0.3085	0.919	0.855	1.07485	1.66e-26	3	--	Ran-binding protein 1 homolog a
GRMZM2G127067	0.239045	0.926	0.857	1.08051	1.39e-20	3	--	Methylsterol monooxygenase 1-2
GRMZM2G046011	0.251308	0.938	0.858	1.09324	2.49e-16	3	--	60S ribosomal protein L38
GRMZM2G427054	0.372557	0.931	0.858	1.08508	1.62e-17	3	--
GRMZM2G404603	0.878189	0.97	0.864	1.12269	4.26e-80	3	9C20.6A
GRMZM2G032564	0.214301	0.929	0.867	1.07151	1.26e-10	3	--	60S ribosomal protein L34
GRMZM2G152573	0.45933	0.952	0.868	1.09677	3.31e-51	3	--	60S ribosomal protein L34-3
GRMZM2G099696	0.358771	0.931	0.868	1.07258	8.11e-27	3	FAB1	fatty acid biosynthesis1
GRMZM2G426046	0.915328	0.959	0.871	1.10103	1.69e-78	3	--	Calcium-binding protein CML38
GRMZM2G161658	0.397243	0.948	0.872	1.08716	1.09e-40	3	--	Epoxide hydrolase 2
GRMZM2G019039	0.262323	0.924	0.872	1.05963	4.57e-11	3	--
GRMZM2G078441	0.533988	0.952	0.873	1.09049	5.15e-49	3	--	Vicilin-like seed storage protein
GRMZM2G159237	0.215227	0.918	0.873	1.05155	1.69e-09	3	--	40S ribosomal protein Sa-1
GRMZM2G089491	0.250009	0.936	0.874	1.07094	7.41e-19	3	CSU923(SEC61)	Protein transport protein SEC61 gamma subunit
GRMZM2G404608	0.903178	0.962	0.877	1.09692	2.48e-82	3	9C20.6B
GRMZM2G155242	0.85354	0.973	0.88	1.10568	3.65e-94	3	LPA1	low phytic acid1
GRMZM2G382673	0.279651	0.927	0.881	1.05221	1.6e-21	3	--	Retrovirus-related Pol polyprotein LINE-1
GRMZM2G124524	0.212889	0.931	0.884	1.05317	1.58e-11	3	WRI1	WRI1 transcription factor1
GRMZM2G023748	0.302621	0.93	0.884	1.05204	2.49e-16	3	--	Ribosomal protein
GRMZM2G018228	0.406441	0.947	0.885	1.07006	4.53e-43	3	--	40S ribosomal protein S15a-1
GRMZM2G117811	0.203907	0.914	0.89	1.02697	7.68e-10	3	--
GRMZM2G089995	0.395187	0.955	0.896	1.06585	1.41e-26	3	EREB209	Ethylene-responsive transcription factor 4%3B Putative AP2/EREBP transcription factor superfamily protein
GRMZM2G016521	0.702551	0.964	0.899	1.0723	1.1e-64	3	--	DUF761 domain protein
GRMZM2G164440	1.08301	0.985	0.9	1.09444	1.95e-164	3	CSU337	PVR3-like protein
GRMZM2G134334	0.289442	0.936	0.9	1.04	4.05e-16	3	--	Multiple stress-responsive zinc-finger protein ISAP1
GRMZM2G030293	0.432945	0.965	0.902	1.06984	5.11e-45	3	RPS28	40S ribosomal protein S28
GRMZM5G819965	0.654205	0.966	0.904	1.06858	7.81e-66	3	--	Long cell-linked locus protein
GRMZM2G058522	0.444719	0.959	0.904	1.06084	1.81e-44	3	SOD9	Superoxide dismutase
GRMZM2G339503	0.217386	0.948	0.904	1.04867	1.93e-13	3	--	Mitochondrial import receptor subunit TOM7-1
GRMZM2G104025	0.386206	0.97	0.906	1.07064	6.91e-41	3	--	60S ribosomal protein L18-3
GRMZM2G009412	0.28759	0.955	0.906	1.05408	2.16e-25	3	RPL44	60S ribosomal protein L36a
GRMZM2G355572	0.704608	0.984	0.911	1.08013	7.26e-88	3	--	Transposon protein CACTA%2C En/Spm sub-class
GRMZM2G115357	0.479484	0.969	0.912	1.0625	1.36e-36	3	IAA32	IAA24-auxin-responsive Aux/IAA family member
GRMZM2G110328	0.377696	0.958	0.913	1.04929	5.61e-36	3	--	60S ribosomal protein L24-2
GRMZM2G046532	0.429646	0.933	0.914	1.02079	1.9e-15	3	--	Defensin-like protein 6
GRMZM2G088565	0.276356	0.961	0.915	1.05027	2.33e-19	3	--	Pyruvate dehydrogenase E1 component subunit beta
GRMZM2G083642	0.247652	0.947	0.917	1.03272	4.44e-17	3	--	Probable small nuclear ribonucleoprotein G
GRMZM2G143955	0.435061	0.984	0.924	1.06494	5.34e-60	3	PZB00752	Oleoyl-acyl carrier protein thioesterase 2 chloroplastic
GRMZM2G140051	0.251817	0.952	0.927	1.02697	5.41e-22	3	NFA101	Nucleosome assembly protein 1;2
GRMZM2G004528	0.856082	0.994	0.929	1.06997	5.57e-135	3	MIPS2	Inositol-3-phosphate synthase isozyme 1
GRMZM2G020054	0.569634	0.977	0.929	1.05167	1.34e-45	3	EREB54	Putative AP2/EREBP transcription factor superfamily protein
GRMZM2G150058	0.504643	0.988	0.93	1.06237	1.61e-72	3	--	60S ribosomal protein L23
GRMZM2G305154	0.3605	0.971	0.93	1.04409	9.23e-33	3	--	40S ribosomal protein S29
GRMZM2G132929	0.254754	0.961	0.93	1.03333	8.61e-16	3	--	40S ribosomal protein S12
GRMZM2G386608	0.3207	0.977	0.931	1.04941	4.93e-36	3	--	Small nuclear ribonucleoprotein family protein
GRMZM2G175273	0.3145	0.97	0.934	1.03854	7.02e-31	3	--	Uncharacterised protein family SERF
GRMZM2G068496	0.293832	0.966	0.934	1.03426	1.56e-24	3	--	60S ribosomal protein L29-1
GRMZM2G083810	0.341553	0.975	0.935	1.04278	3.71e-08	3	HSP18F	17.5 kDa class II heat shock protein
GRMZM2G056252	0.36332	0.973	0.935	1.04064	8.39e-27	3	FAD2	Delta(12)-fatty-acid desaturase
GRMZM2G154595	0.221543	0.961	0.937	1.02561	4.97e-13	3	MDH2	Malate dehydrogenase
GRMZM2G041328	0.376212	0.987	0.941	1.04888	8.17e-33	3	--	Probable histone-arginine methyltransferase 1.4
GRMZM2G066460	0.420939	0.985	0.942	1.04565	4.57e-46	3	ARPP0	60S acidic ribosomal protein P0
AC206642.4-FG001	0.380844	0.977	0.945	1.03386	7.21e-48	3
GRMZM2G152908	0.3123	0.962	0.947	1.01584	3.5e-05	3	SUS1	sucrose synthase1
GRMZM2G178886	0.460055	0.965	0.948	1.01793	1.45e-19	3	--	Grx_I1-glutaredoxin subgroup III
GRMZM2G078876	0.305787	0.982	0.951	1.0326	2.6e-31	3	--	Non-specific lipid transfer protein-like 1
GRMZM2G361210	0.342037	0.984	0.952	1.03361	3.46e-16	3	--	Zinc finger protein ZAT11
GRMZM2G096690	0.278654	0.987	0.953	1.03568	4.24e-24	3	--	40S ribosomal protein S30
GRMZM2G353103	0.241349	0.972	0.96	1.0125	1.34e-16	3	--	40S ribosomal protein S16-3
GRMZM2G061626	0.342839	0.985	0.961	1.02497	5.38e-16	3	UMC1220	ZFP16-2
GRMZM2G078396	0.357802	0.989	0.965	1.02487	1.88e-44	3	--	RNA-binding (RRM/RBD/RNP motifs) family protein
GRMZM2G117642	0.222203	0.984	0.965	1.01969	6.99e-16	3	--	Reactive Intermediate Deaminase A chloroplastic
AC190609.3-FG002	0.306524	0.994	0.967	1.02792	1.93e-31	3
GRMZM2G139675	0.600423	0.995	0.968	1.02789	1.71e-110	3	--	Translation machinery associated TMA7
GRMZM2G033894	0.296491	0.987	0.969	1.01858	6.22e-26	3	--	Pyruvate dehydrogenase E1 component subunit alpha-3 chloroplastic
GRMZM2G084868	0.348327	0.994	0.971	1.02369	2.61e-39	3	RPS25	ribosomal protein S25
GRMZM2G102829	0.254099	0.99	0.971	1.01957	2.66e-23	3	--	Polyadenylate-binding protein 2
GRMZM2G082390	0.22049	0.989	0.971	1.01854	5.7e-18	3	SUMO1B
GRMZM5G852502	0.581334	0.999	0.973	1.02672	5.41e-82	3	SACD1	stearoyl-acyl-carrier-protein desaturase1
GRMZM2G097900	0.259149	0.984	0.973	1.01131	5.35e-07	3	--	Calmodulin protein 2%2C touch-induced
GRMZM2G047732	0.483028	0.996	0.974	1.02259	3.57e-61	3	--	Polyubiquitin-like protein isoform 1%3B Polyubiquitin-like protein isoform 2
GRMZM2G455828	0.429189	0.994	0.975	1.01949	6.93e-64	3	RPS28	40S ribosomal protein S28
GRMZM2G120432	0.249137	0.989	0.977	1.01228	2.35e-17	3	--	40S ribosomal protein S14-3
GRMZM2G100462	0.334794	0.993	0.978	1.01534	1.4e-38	3	--	40S ribosomal protein S14-3
GRMZM2G165208	0.284132	0.994	0.98	1.01429	3.51e-27	3	--	40S ribosomal protein S29
GRMZM2G154397	0.517975	0.99	0.981	1.00917	4.47e-54	3	SAM2	S-adenosylmethionine decarboxylase proenzyme S-adenosylmethionine decarboxylase alpha chain S-adenosylmethionine decarboxylase beta chain
GRMZM2G026216	0.242795	0.989	0.981	1.00815	4.69e-20	3	--	60S ribosomal protein L21-1
GRMZM5G805526	0.3637	0.993	0.982	1.0112	1.49e-52	3	--	40S ribosomal protein S30
GRMZM2G144997	0.370471	0.985	0.983	1.00203	0.000204855	3	--	Chaperone protein dnaJ 20 chloroplastic
GRMZM2G153292	0.296312	0.996	0.984	1.0122	1.66e-25	3	TUA1	alpha tubulin1
GRMZM2G086906	0.21034	0.993	0.986	1.0071	1.98e-17	3	--	40S ribosomal protein S17-4
GRMZM2G122479	0.291924	0.992	0.988	1.00405	4.83e-26	3	ME2	malic enzyme5
GRMZM2G036921	0.377978	0.996	0.989	1.00708	3.08e-57	3	--	Peroxiredoxin-5
GRMZM2G096123	0.248945	0.996	0.991	1.00505	2.56e-19	3	--	Protein kinase
GRMZM2G366910	0.434018	1	0.992	1.00806	9.18e-24	3	--
GRMZM2G075630	0.236738	1	0.992	1.00806	1.68e-15	3	RPP2A-4	60S acidic ribosomal protein P2-5
GRMZM2G147791	0.213005	0.995	0.992	1.00302	7.4e-20	3	--	60S ribosomal protein L29
GRMZM2G009936	0.337507	0.998	0.993	1.00504	2.32e-44	3	--	60S ribosomal protein L36
GRMZM2G051677	0.450453	0.992	0.993	0.998993	1.95e-34	3	FRK2	Fructokinase-2
GRMZM2G171181	0.419332	0.998	0.994	1.00402	5.05e-69	3	--	60S ribosomal protein L23
GRMZM2G411764	0.247032	0.998	0.995	1.00302	1.74e-21	3	RPL39	60S ribosomal protein L39
GRMZM2G074898	0.268851	0.998	0.996	1.00201	4e-30	3	--	60S ribosomal protein L24
GRMZM2G088511	0.636421	1	0.997	1.00301	1.76e-98	3	--
GRMZM2G469380	0.277417	1	0.997	1.00301	4.23e-21	3	--	hydroxyproline-rich glycoprotein family protein
GRMZM2G032878	0.321387	1	0.998	1.002	3.65e-42	3	--	Acyl carrier protein 2 chloroplastic
GRMZM2G100467	0.212376	0.999	0.998	1.001	2.11e-20	3	RPL39	ribosomal protein L39
GRMZM2G060106	0.407475	1	0.999	1.001	1.05e-62	3	--
GRMZM2G091715	0.380194	1	0.999	1.001	6.28e-61	3	ACP	Acyl carrier protein
GRMZM2G175818	0.256837	0.999	0.999	1	1.55e-30	3	ACPT1	acyl carrier protein1
GRMZM2G337229	0.62835	1	1	1	3.43e-135	3	OLE1	Oleosin Zm-I
GRMZM2G053458	0.263116	1	1	1	2.68e-32	3	FDX3	Ferredoxin-3%2C chloroplastic
GRMZM2G107076	0.339865	0.224	0.018	12.4444	8.07e-219	4	--	NAD(P)-binding Rossmann-fold superfamily protein
GRMZM2G021369	0.289864	0.191	0.019	10.0526	5.88e-161	4	EREB136	Ethylene-responsive transcription factor ERF014
GRMZM2G140915	0.28819	0.202	0.02	10.1	7.82e-173	4	--	Cytochrome P450 84A1
GRMZM2G030712	0.232186	0.175	0.023	7.6087	1.48e-113	4	--	Triosephosphate isomerase
GRMZM2G071582	0.200133	0.16	0.025	6.4	2.63e-89	4	--	Putative calcium-dependent lipid-binding (CaLB domain) family protein
GRMZM2G030567	0.246027	0.197	0.027	7.2963	1.17e-126	4	--
GRMZM2G004012	0.206398	0.167	0.028	5.96429	1.71e-85	4	UMC1431	Basic blue protein
GRMZM2G035809	0.232354	0.194	0.03	6.46667	1.81e-108	4	SNRKII1	Serine/threonine-protein kinase SRK2C
GRMZM2G055273	0.25938	0.184	0.03	6.13333	8.53e-100	4	--	CASP-like protein 10
GRMZM2G472234	0.215505	0.173	0.03	5.76667	5.12e-86	4	--	hydroxyproline-rich glycoprotein family protein
GRMZM2G148937	0.292604	0.22	0.031	7.09677	1.08e-137	4	BIGE1	big embryo1
GRMZM2G051852	0.200378	0.169	0.034	4.97059	3.71e-70	4	--	Nucleotide binding protein
GRMZM2G509876	0.324455	0.245	0.035	7	2.04e-153	4	--
GRMZM5G870932	0.318274	0.24	0.036	6.66667	5.17e-141	4	PCK2	phosphoenolpyruvate carboxykinase homolog2
GRMZM2G040911	0.369774	0.219	0.036	6.08333	1.99e-119	4	PIN11	PIN-formed protein11
GRMZM2G085845	0.511303	0.347	0.037	9.37838	2.64e-283	4	--	Putative cytochrome P450 superfamily protein
GRMZM2G064605	0.471548	0.325	0.039	8.33333	4.62e-245	4	--	Pathogenesis-related thaumatin superfamily protein
GRMZM2G377131	0.214661	0.175	0.039	4.48718	5.89e-65	4	--
GRMZM5G811095	0.509346	0.358	0.04	8.95	8.88e-289	4	--	Organic cation/carnitine transporter 7
GRMZM5G842645	0.404652	0.306	0.04	7.65	4.1e-212	4	LOG7	Cytokinin riboside 5'-monophosphate phosphoribohydrolase LOG7
GRMZM2G133413	0.326338	0.255	0.04	6.375	1.46e-144	4	UMC2237	Cyclin-D2-1
GRMZM5G826767	0.246392	0.197	0.04	4.925	2.51e-81	4	--	Late embryogenesis abundant (LEA) hydroxyproline-rich glycoprotein family
GRMZM2G158117	0.218072	0.177	0.041	4.31707	1.7e-61	4	MYBR87	Putative homeodomain-like transcription factor superfamily protein%3B SANT/MYB protein
GRMZM5G821252	0.208139	0.183	0.042	4.35714	5.28e-64	4	--	Protein NRT1/ PTR FAMILY 4.6
GRMZM5G887068	0.483803	0.328	0.044	7.45455	1.39e-224	4	UMC1457	Universal stress protein family protein
GRMZM2G125838	0.315036	0.255	0.044	5.79545	4.78e-130	4	--	Calcineurin subunit B
GRMZM2G020148	0.254905	0.201	0.045	4.46667	3.77e-74	4	--	TRAM LAG1 and CLN8 (TLC) lipid-sensing domain containing protein
GRMZM5G803365	0.222811	0.184	0.045	4.08889	1.46e-60	4	--	Chloroplast small heat shock protein
GRMZM2G132007	0.317604	0.245	0.046	5.32609	8.44e-115	4	--
GRMZM2G009892	0.387998	0.258	0.047	5.48936	1.89e-127	4	NACTF32	NAC domain-containing protein 79
AC233850.1-FG001	0.410676	0.322	0.048	6.70833	1.21e-196	4
GRMZM2G148404	0.380397	0.238	0.049	4.85714	8.68e-100	4	--
GRMZM2G444075	0.333204	0.268	0.05	5.36	5.64e-128	4	--	BTB/POZ domain-containing protein
GRMZM2G056369	0.808341	0.505	0.051	9.90196	0	4	ICL1	isocitrate lyase1
GRMZM2G179528	0.270489	0.236	0.051	4.62745	6.78e-93	4	--	Serine carboxypeptidase-like 19
GRMZM2G038019	0.351691	0.28	0.053	5.28302	1.44e-130	4	--	Adenine nucleotide alpha hydrolases-like superfamily protein
GRMZM2G044100	0.335279	0.279	0.053	5.26415	1.16e-131	4	--	OSJNBa0033G05.10 protein; protein
GRMZM2G163761	0.202207	0.184	0.053	3.4717	2.05e-47	4	KIP1	Knotted1-interacting protein
GRMZM2G135277	0.739159	0.487	0.054	9.01852	0	4	--	NAD(P)-binding Rossmann-fold superfamily protein
GRMZM2G320960	0.37625	0.291	0.057	5.10526	3.45e-131	4	--
GRMZM2G098239	0.242929	0.208	0.057	3.64912	2.78e-58	4	GL2	Orf protein
GRMZM2G103559	0.246217	0.212	0.06	3.53333	1.03e-56	4	--	Protein kinase PINOID
GRMZM2G070943	0.221924	0.212	0.06	3.53333	5.57e-56	4	--	OSJNBb0016D16.16 protein; protein
GRMZM2G107199	0.657819	0.426	0.062	6.87097	4.06e-284	4	--	cytochrome P450 family 724 subfamily A polypeptide 1
GRMZM2G142063	0.209302	0.205	0.063	3.25397	1.34e-46	4	--	Probable inositol transporter 2
GRMZM2G013302	0.500599	0.364	0.064	5.6875	3.38e-195	4	OFP21	Transcription repressor OFP13
GRMZM2G181227	0.282592	0.256	0.064	4	1.25e-83	4	--	3-hydroxyisobutyryl-CoA hydrolase 1
GRMZM2G117230	0.233554	0.225	0.066	3.40909	1.59e-57	4	--	Alanine aminotransferase 2 mitochondrial
GRMZM2G065617	0.983916	0.608	0.074	8.21622	0	4	--	UDP-glycosyltransferase 74B1
GRMZM2G111300	0.221177	0.235	0.075	3.13333	4.78e-52	4	ZIP4	Zinc transporter 3
GRMZM5G822137	0.292439	0.268	0.076	3.52632	1.86e-73	4	--	Heavy metal transport/detoxification superfamily protein
GRMZM2G004957	0.225298	0.227	0.076	2.98684	1.36e-45	4	HB18	Homeodomain leucine zipper family IV protein%3B Putative homeobox/lipid-binding domain family protein isoform 1%3B Putative homeobox/lipid-binding domain family protein isoform 2
GRMZM2G008593	0.257712	0.247	0.077	3.20779	6.2e-58	4	--	Pectinesterase-2
GRMZM2G392101	0.236487	0.219	0.078	2.80769	3.06e-39	4	CRR2	Cytokinin response regulator2
AC208110.2-FG006	0.237231	0.197	0.081	2.4321	4.14e-26	4
GRMZM2G147752	0.399456	0.298	0.082	3.63415	3.66e-90	4	--	cytochrome P450 family 72 subfamily A polypeptide 8
GRMZM2G589470	0.222675	0.22	0.082	2.68293	1.71e-36	4	--	Transcription factor TCP4
GRMZM2G307152	0.21572	0.197	0.082	2.40244	1.13e-25	4	EREB63	Transcriptional factor TINY
GRMZM2G121495	0.205991	0.213	0.083	2.56627	3.19e-32	4	--	Beta-galactosidase
GRMZM2G035632	0.293166	0.259	0.085	3.04706	1.52e-57	4	--	Expressed protein; protein
GRMZM2G055257	0.459026	0.357	0.087	4.10345	5.89e-129	4	OFP9	Transcription repressor OFP13
GRMZM2G105429	0.22087	0.205	0.087	2.35632	1.71e-24	4	--
GRMZM2G112629	0.329074	0.286	0.09	3.17778	3.58e-69	4	BHLH76	basic helix-loop-helix (bHLH) DNA-binding superfamily protein
GRMZM5G887922	0.587537	0.421	0.091	4.62637	8.78e-188	4	--	Retrotransposon protein
GRMZM2G319947	0.26178	0.258	0.093	2.77419	3.88e-47	4	--	ARM repeat superfamily protein
GRMZM2G047129	0.308036	0.305	0.094	3.24468	1.2e-75	4	--	GDSL esterase/lipase
GRMZM2G061702	0.40442	0.345	0.096	3.59375	2.7e-104	4	--	Cyclase family protein
GRMZM2G039919	0.245821	0.262	0.099	2.64646	1.85e-42	4	--	Probable xyloglucan endotransglucosylase/hydrolase protein 28
GRMZM2G039919	0.245821	0.262	0.099	2.64646	1.85e-42	4	--	Probable xyloglucan endotransglucosylase/hydrolase protein 28
GRMZM2G090226	0.21358	0.229	0.099	2.31313	7.16e-28	4	--	Protein EXORDIUM
GRMZM2G392975	0.201388	0.214	0.099	2.16162	9.82e-22	4	PIP1C	plasma membrane intrinsic protein1
GRMZM2G110295	0.320447	0.298	0.1	2.98	5.95e-65	4	GATA23
GRMZM5G845021	0.792248	0.484	0.101	4.79208	6.01e-235	4	--	Adenylyl-sulfate kinase 3
GRMZM2G422240	0.335586	0.211	0.101	2.08911	1.47e-19	4	HSP17.2	heat shock protein17.2
GRMZM2G079617	0.446603	0.362	0.102	3.54902	5.93e-109	4	--	Polygalacturonase
GRMZM2G094165	0.227087	0.233	0.103	2.26214	3.05e-26	4	CAH6	carbonic anhydrase6
GRMZM2G006578	0.958353	0.647	0.106	6.10377	0	4	BZIP7	bZIP transcription factor family protein
GRMZM2G158232	0.411411	0.225	0.107	2.1028	1.45e-22	4	--	17.4 kDa class I heat shock protein
GRMZM2G038152	0.280537	0.289	0.108	2.67593	3.94e-50	4	--	Galactose oxidase/kelch repeat superfamily protein
GRMZM2G131205	0.212729	0.22	0.109	2.01835	2.13e-18	4	CNCR1	cinnamoyl CoA reductase1
GRMZM2G053627	0.444632	0.4	0.11	3.63636	2.17e-126	4	--
GRMZM2G430871	0.304829	0.301	0.11	2.73636	6.15e-55	4	OFP27	Transcription repressor OFP13
GRMZM2G121151	0.30139	0.29	0.11	2.63636	1.09e-49	4	--	Zinc finger protein
GRMZM2G013201	0.365247	0.352	0.111	3.17117	1.2e-88	4	--	SOUL heme-binding family protein
GRMZM2G111593	0.549737	0.441	0.113	3.90265	3.23e-160	4	--	Galactose oxidase/kelch repeat superfamily protein
AC233850.1-FG002	0.369232	0.363	0.116	3.12931	4.43e-87	4
GRMZM5G843914	0.389561	0.34	0.116	2.93103	3.21e-75	4	--	Electron transporter
GRMZM2G089619	0.262224	0.297	0.118	2.51695	2.34e-45	4	ZHD15	ZF-HD homeobox protein
GRMZM2G140968	1.08015	0.653	0.119	5.48739	0	4	--
GRMZM2G043242	0.224202	0.256	0.121	2.1157	4.95e-25	4	--	Protein MICRORCHIDIA 7
GRMZM2G043242	0.224202	0.256	0.121	2.1157	4.95e-25	4	--	Protein MICRORCHIDIA 7
GRMZM2G007939	0.203503	0.257	0.122	2.10656	2.38e-24	4	--	Beta-amylase 3 chloroplastic
GRMZM2G066158	0.339973	0.312	0.123	2.53659	1.67e-51	4	EREB93	Ethylene-responsive transcription factor 12
GRMZM2G052650	0.220155	0.251	0.123	2.04065	2.14e-22	4	UMC1386B	Serine/threonine-protein kinase Nek1
GRMZM2G114988	0.2103	0.256	0.124	2.06452	8.68e-23	4	--	Putative cytochrome P450 superfamily protein
GRMZM2G157252	0.219314	0.19	0.124	1.53226	0.000274745	4	--
GRMZM2G070315	0.303759	0.274	0.125	2.192	1.2e-31	4	--	Probable tyrosine-protein phosphatase
GRMZM2G080530	0.533595	0.452	0.127	3.55906	4.39e-146	4	--	Outer arm dynein light chain 1 protein
GRMZM2G430807	0.236443	0.297	0.127	2.33858	3.64e-37	4	--	Metallothionein-like protein 2C
GRMZM2G124037	0.207699	0.24	0.128	1.875	4.5e-15	4	DBF3	CBF3-like protein%3B CRT/DRE binding factor%3B DREB-like protein
GRMZM2G034302	0.479437	0.414	0.129	3.2093	1.06e-109	4	SUT1	sucrose transporter1
GRMZM2G041039	0.214614	0.199	0.129	1.54264	0.000164427	4	--
GRMZM2G348890	0.291876	0.309	0.131	2.35878	2.95e-42	4	--	DUF1645 family protein
GRMZM2G702564	0.293631	0.259	0.135	1.91852	4.6e-20	4	--
GRMZM2G123119	0.442477	0.384	0.136	2.82353	4.86e-81	4	EREB177	Ethylene-responsive transcription factor 1B
GRMZM2G124663	0.99554	0.596	0.137	4.35036	4.82e-264	4	CADTFR7	Nuclear transcription factor Y subunit B-6
GRMZM2G073228	0.427889	0.404	0.138	2.92754	1.88e-94	4	--	RING/U-box superfamily protein
GRMZM2G089282	0.446242	0.381	0.14	2.72143	1.34e-75	4	--
GRMZM2G345238	0.335257	0.356	0.14	2.54286	1.26e-59	4	--
GRMZM2G147884	0.233937	0.297	0.14	2.12143	7.71e-31	4	--	Copper amine oxidase family protein
AC213432.2-FG004	0.529297	0.471	0.144	3.27083	6.96e-134	4
GRMZM2G175812	0.846266	0.547	0.145	3.77241	2.79e-207	4	--	Type III polyketide synthase B
GRMZM2G044322	0.751509	0.462	0.145	3.18621	1.71e-132	4	EIL7	ETHYLENE INSENSITIVE 3-like 5 protein
GRMZM2G318662	0.280517	0.317	0.146	2.17123	1.87e-36	4	--
GRMZM2G376416	0.380492	0.401	0.147	2.72789	4.58e-78	4	--	Beta-glucosidase 11
GRMZM2G122863	0.335534	0.37	0.152	2.43421	1.37e-57	4	ASG73
GRMZM5G860226	0.211956	0.29	0.152	1.90789	9.82e-22	4	--	Thioesterase/thiol ester dehydrase-isomerase superfamily protein
GRMZM2G317938	0.20265	0.29	0.152	1.90789	2.11e-21	4	--	Probable serine/threonine-protein kinase
GRMZM2G155281	0.208093	0.285	0.153	1.86275	1.53e-19	4	MDE1	mouse DNA EBV homolog1
GRMZM2G035821	0.298688	0.331	0.156	2.12179	6.41e-36	4	--	Probable BOI-related E3 ubiquitin-protein ligase 2
GRMZM2G116885	0.235852	0.313	0.157	1.99363	4e-28	4	CKI1	cyclin-dependent kinase inhibitor1
GRMZM2G107142	0.353378	0.385	0.158	2.43671	7.04e-61	4	--	PHI-1
GRMZM2G125243	0.259496	0.337	0.158	2.13291	3.95e-37	4	OBF4	octopine synthase binding factor4
GRMZM2G493395	0.368976	0.378	0.159	2.37736	7.34e-56	4	DXS2	deoxy xylulose synthase 2
GRMZM5G834837	0.239852	0.306	0.159	1.92453	2.49e-24	4	--	Serpin-Z1
GRMZM5G831408	0.200541	0.305	0.159	1.91824	1.02e-22	4	--	Protein NETWORKED 4A
GRMZM2G130442	0.221124	0.307	0.16	1.91875	1.12e-23	4	OCL5A	Homeobox-leucine zipper protein MERISTEM L1
GRMZM2G001764	0.650463	0.533	0.161	3.31056	4.45e-164	4	--	Protein NRT1/ PTR FAMILY 5.2
GRMZM2G346839	0.27107	0.252	0.162	1.55556	9.6e-08	4	--	Class IV heat shock protein
GRMZM2G416622	0.727102	0.531	0.163	3.25767	3.18e-168	4	--	Probable membrane-associated kinase regulator 2
GRMZM2G122139	0.204762	0.286	0.165	1.73333	2.16e-15	4	--	Cytosolic purine 5-nucleotidase
GRMZM2G077034	0.367273	0.385	0.167	2.30539	1.02e-53	4	--	Gibberellin-regulated protein 10
GRMZM6G317966	0.300563	0.347	0.169	2.05325	4.32e-33	4	--	Cotton fiber expressed protein 1
GRMZM2G102802	0.291012	0.373	0.17	2.19412	3.45e-43	4	--
GRMZM2G395508	0.493841	0.459	0.171	2.68421	6.25e-95	4	--	UDP-glycosyltransferase 71B1
GRMZM2G111955	0.267443	0.359	0.171	2.09942	2.55e-38	4	--
GRMZM2G085035	0.326876	0.351	0.171	2.05263	5.91e-37	4	OFP35	Transcription repressor OFP6
GRMZM2G087094	0.20496	0.305	0.171	1.78363	8.19e-18	4	--	VAMP protein SEC22
GRMZM2G029720	0.34402	0.393	0.172	2.28488	1.26e-54	4	--
GRMZM2G074238	0.404365	0.44	0.173	2.54335	6.83e-80	4	--	alpha/beta-Hydrolases superfamily protein
GRMZM2G136635	1.24813	0.742	0.174	4.26437	0	4	--
GRMZM2G076225	0.241993	0.342	0.174	1.96552	9.31e-30	4	--	SKU5 similar 4
GRMZM2G097706	1.43506	0.775	0.175	4.42857	0	4	ALDH5	aldehyde dehydrogenase5
GRMZM2G052507	0.578517	0.524	0.175	2.99429	1.75e-129	4	--	Serine carboxypeptidase 1
GRMZM2G052667	0.50114	0.487	0.175	2.78286	3.2e-110	4	EREB102	Ethylene response factor
GRMZM2G178014	0.315945	0.392	0.178	2.20225	1.09e-49	4	--	alpha/beta-Hydrolases superfamily protein
GRMZM2G446220	0.239571	0.333	0.178	1.87079	2.71e-25	4	--	delay of germination 1
GRMZM2G375153	0.433462	0.42	0.179	2.34637	4.11e-66	4	--	E3 ubiquitin-protein ligase ATL4
GRMZM5G818101	0.350341	0.401	0.18	2.22778	3.42e-53	4	PRH9	protein phosphatase homolog9
GRMZM2G179031	0.335898	0.404	0.181	2.23204	8.83e-52	4	--	Double-stranded RNA-binding protein 3
GRMZM2G399072	0.331619	0.391	0.181	2.16022	8.86e-48	4	EREB130	AP2-EREBP-type transcription factor
GRMZM2G105417	0.262717	0.314	0.182	1.72527	5.18e-18	4	--
GRMZM5G812926	0.220137	0.323	0.183	1.76503	5.89e-20	4	--	BTB/POZ domain-containing protein
GRMZM2G431030	0.510496	0.451	0.184	2.45109	1.28e-77	4	--	OSJNBa0041A02.21 protein; protein
GRMZM2G475380	0.48945	0.516	0.185	2.78919	3.77e-117	4	FNSI2	flavone synthase typeI2
GRMZM2G112957	0.42781	0.442	0.187	2.36364	3.14e-72	4	--	Expressed protein; protein
GRMZM2G451965	0.266078	0.362	0.188	1.92553	6.91e-31	4	--	Endoglucanase 11
GRMZM2G111711	0.251048	0.259	0.188	1.37766	0.00183224	4	WRKY124	Putative WRKY DNA-binding domain superfamily protein
GRMZM2G165234	0.265396	0.337	0.189	1.78307	5.15e-23	4	--	Putative clathrin assembly protein
GRMZM2G079417	0.429189	0.465	0.191	2.43455	3.91e-81	4	--
GRMZM5G862956	0.200997	0.328	0.191	1.71728	7.68e-18	4	--	Harpin-induced protein
GRMZM2G026881	0.237687	0.374	0.193	1.93782	1.51e-31	4	--	Protein IRX15-LIKE
GRMZM2G062024	0.285226	0.365	0.196	1.86224	2.15e-29	4	--	Probable sphingolipid transporter spinster homolog 2
GRMZM2G062024	0.285226	0.365	0.196	1.86224	2.15e-29	4	--	Probable sphingolipid transporter spinster homolog 2
GRMZM2G125867	0.255658	0.363	0.197	1.84264	2.3e-27	4	--	RING/U-box superfamily protein
GRMZM2G129597	0.355382	0.402	0.199	2.0201	7.1e-44	4	--
GRMZM2G077989	0.221856	0.343	0.199	1.72362	4.57e-20	4	--	RS21-C6 protein
GRMZM2G143640	0.23138	0.336	0.2	1.68	6.22e-17	4	MYBR55	Putative MYB DNA-binding domain superfamily protein
GRMZM2G154987	0.829872	0.619	0.201	3.0796	4.21e-195	4	--	Abscisic acid receptor PYL2
GRMZM2G122897	0.334138	0.421	0.205	2.05366	8.33e-47	4	HB91	Homeodomain leucine zipper family IV protein%3B Putative homeobox/lipid-binding domain family protein
GRMZM2G016435	0.329447	0.361	0.205	1.76098	6.56e-24	4	--	Dynein light chain LC6%2C flagellar outer arm
GRMZM2G101926	0.202629	0.319	0.206	1.54854	7.22e-12	4	--
GRMZM2G303530	0.380496	0.432	0.207	2.08696	1.02e-52	4	--	DUF3511 domain protein
GRMZM2G118063	0.212006	0.341	0.208	1.63942	5.53e-16	4	HB17	Homeobox-leucine zipper protein MERISTEM L1
GRMZM2G154532	0.256665	0.386	0.212	1.82075	1.97e-28	4	--	NAD(P)-binding Rossmann-fold superfamily protein
GRMZM2G154532	0.256665	0.386	0.212	1.82075	1.97e-28	4	--	NAD(P)-binding Rossmann-fold superfamily protein
GRMZM2G124011	1.29968	0.635	0.213	2.98122	2.94e-210	4	EREB65	SbCBF6
GRMZM2G099981	0.205948	0.343	0.213	1.61033	2.15e-14	4	--	Leucine-rich repeat (LRR) family protein
GRMZM2G063126	0.563113	0.447	0.214	2.08879	3.33e-58	4	--
GRMZM2G097989	1.1662	0.667	0.215	3.10233	1.66e-223	4	GST41	glutathione transferase41
GRMZM2G416156	0.414923	0.443	0.215	2.06047	7.04e-52	4	--	Whole genome shotgun sequence of line PN40024 scaffold_16.assembly12x (Fragment)
GRMZM2G416817	0.251141	0.379	0.215	1.76279	1.72e-24	4	--	alpha/beta-Hydrolases superfamily protein
GRMZM2G395114	0.321557	0.415	0.216	1.9213	1.86e-38	4	AST91	anti-sigma factor antagonist domain of sulfate transporter91
GRMZM2G146475	0.234425	0.379	0.217	1.74654	2.35e-23	4	GST28	glutathione transferase28
GRMZM2G451746	1.14201	0.649	0.218	2.97706	1.29e-210	4	--
GRMZM2G149808	0.479663	0.52	0.218	2.38532	5.12e-92	4	--
GRMZM2G093175	0.358367	0.371	0.219	1.69406	4.23e-20	4	ASN2	asparagine synthetase2
GRMZM2G026643	0.284106	0.406	0.223	1.82063	4.16e-31	4	OCL1	Homeobox-leucine zipper protein ANTHOCYANINLESS 2
GRMZM5G894016	0.401064	0.442	0.224	1.97321	3.37e-46	4	--	3-ketoacyl-CoA synthase 12
GRMZM2G050108	0.345062	0.386	0.225	1.71556	6.83e-25	4	NAS5	nicotianamine synthase5
GRMZM2G143253	0.202958	0.336	0.225	1.49333	9.4e-10	4	--	Rac GTPase activating protein
GRMZM2G178839	0.246446	0.395	0.226	1.74779	6.85e-25	4	--	Calcium-dependent lipid-binding (CaLB domain) family protein
GRMZM2G012021	0.388663	0.458	0.227	2.01762	4.41e-52	4	--	Protein ESKIMO 1
GRMZM2G059392	1.50485	0.801	0.228	3.51316	0	4	LOG7	Cytokinin riboside 5'-monophosphate phosphoribohydrolase LOG7
GRMZM2G114057	0.498685	0.516	0.228	2.26316	2.2e-84	4	--	Adenine nucleotide alpha hydrolases-like superfamily protein
GRMZM2G361388	0.534615	0.451	0.229	1.96943	3.13e-49	4	--	Sterile alpha motif (SAM) domain-containing protein
GRMZM2G076450	0.312808	0.409	0.231	1.77056	9.28e-31	4	--	Regulatory protein NPR1
GRMZM2G060079	0.277755	0.397	0.231	1.71861	6.75e-25	4	--	Oxidoreductase%2C 2OG-Fe oxygenase family protein
GRMZM2G172512	0.375071	0.47	0.232	2.02586	2.93e-54	4	--
GRMZM2G155111	0.206769	0.353	0.232	1.52155	2.51e-12	4	--	Protein IQ-DOMAIN 32
GRMZM2G171620	0.28475	0.418	0.233	1.79399	6.37e-32	4	--	Receptor-like serine/threonine-protein kinase ALE2
GRMZM2G000052	0.21233	0.352	0.233	1.51073	1.79e-12	4	--	Lysine-specific histone demethylase 1
GRMZM2G145236	0.237567	0.348	0.233	1.49356	3.82e-12	4	--	Probable inactive poly [ADP-ribose] polymerase SRO1
GRMZM2G405090	0.29221	0.347	0.234	1.48291	8.56e-11	4	--	senescence regulator
GRMZM2G150351	0.45204	0.475	0.235	2.02128	1.82e-55	4	--
GRMZM2G011789	0.547784	0.564	0.239	2.35983	3.12e-95	4	LEC1	LEC1 transcription factor1
GRMZM2G133053	0.387241	0.481	0.239	2.01255	8.21e-55	4	--	Fasciclin-like arabinogalactan protein 8
GRMZM5G860632	0.201773	0.376	0.239	1.57322	1.55e-14	4	--
GRMZM2G044004	0.222796	0.382	0.24	1.59167	4.36e-17	4	C3H48	Nucleic acid binding protein
GRMZM2G171822	0.20378	0.351	0.24	1.4625	1.28e-09	4	BIF2	Protein kinase PINOID
GRMZM2G105901	0.381994	0.469	0.241	1.94606	1.27e-49	4	--	oligopeptide transporter-like protein
GRMZM2G157536	0.501705	0.541	0.243	2.22634	7.3e-83	4	--	Non-specific lipid transfer protein GPI-anchored 2
GRMZM2G104199	0.507211	0.524	0.243	2.15638	8.58e-79	4	--	Protein KAKU4
GRMZM2G474755	0.325885	0.423	0.243	1.74074	9.97e-27	4	--	Polcalcin Jun o 2
GRMZM2G001200	0.262274	0.336	0.243	1.38272	1.76e-07	4	--
GRMZM2G148800	0.641355	0.574	0.244	2.35246	3.23e-110	4	--	Protein NRT1/ PTR FAMILY 5.10
GRMZM2G110330	0.680567	0.593	0.248	2.39113	1.73e-118	4	--	Receptor-like kinase-like
GRMZM2G037926	0.262066	0.413	0.248	1.66532	3.32e-24	4	CKI2	Cyclin-dependent kinase inhibitor 5
GRMZM2G069923	0.349727	0.475	0.252	1.88492	1.01e-43	4	--	NEP1-interacting protein-like 1
GRMZM2G061758	0.323974	0.38	0.252	1.50794	8.98e-15	4	--	E3 ubiquitin-protein ligase SINA-like 10
GRMZM2G081949	0.332702	0.413	0.253	1.63241	4.16e-23	4	--	Remorin family protein
GRMZM2G048450	0.778253	0.618	0.254	2.43307	1.26e-137	4	WRKY2	WRKY transcription factor 22
GRMZM2G180172	0.394202	0.485	0.255	1.90196	5.32e-48	4	--	Protein RETICULATA chloroplastic
GRMZM2G171073	0.20033	0.387	0.255	1.51765	1.14e-13	4	--	Protein indeterminate-domain 2
GRMZM2G117482	0.20728	0.38	0.256	1.48438	6.26e-12	4	--
GRMZM2G080724	0.683213	0.498	0.258	1.93023	7.16e-61	4	--	25.3 kDa heat shock protein chloroplastic
GRMZM5G851485	0.229034	0.396	0.258	1.53488	1.43e-14	4	--	Transcription factor bHLH148
AC208916.3-FG003	0.833024	0.663	0.259	2.55985	1.93e-167	4
GRMZM2G136663	0.406889	0.504	0.259	1.94595	8.86e-54	4	--
GRMZM2G068590	0.524651	0.503	0.259	1.94208	8.06e-60	4	--	Probable BOI-related E3 ubiquitin-protein ligase 2
GRMZM2G127147	0.252891	0.426	0.259	1.64479	5.94e-23	4	--	Alkaline alpha galactosidase 2
GRMZM5G871093	0.577825	0.587	0.26	2.25769	2.84e-104	4	--	RING/U-box superfamily protein
GRMZM2G369260	0.551757	0.495	0.26	1.90385	1.44e-51	4	--	polymerase delta 4
GRMZM2G462760	0.379311	0.442	0.261	1.69349	6.52e-30	4	--	SAUR25-auxin-responsive SAUR family member
GRMZM2G071021	0.318957	0.396	0.261	1.51724	1.93e-16	4	ALDH3	aldehyde dehydrogenase3
GRMZM2G071907	0.463843	0.457	0.262	1.74427	3.93e-37	4	WRKY50	Probable WRKY transcription factor 11
GRMZM2G099619	0.308335	0.44	0.264	1.66667	2.57e-25	4	--	ABC transporter G family member 6
GRMZM2G162527	0.209804	0.406	0.264	1.53788	5.71e-15	4	--	NAD(P)-binding Rossmann-fold superfamily protein
GRMZM2G320521	0.440501	0.493	0.265	1.86038	1.5e-48	4	--	Protein ASPARTIC PROTEASE IN GUARD CELL 1
GRMZM5G826174	0.211045	0.42	0.267	1.57303	2.28e-15	4	CLE21
GRMZM2G168261	0.438176	0.475	0.27	1.75926	1.63e-39	4	--
GRMZM2G481194	0.665068	0.611	0.272	2.24632	4.24e-114	4	--	CAP (Cysteine-rich secretory proteins Antigen 5 and Pathogenesis-related 1 protein) superfamily protein
GRMZM5G822449	0.232121	0.403	0.272	1.48162	1.65e-13	4	--	Zinc finger CCCH domain-containing protein 46
GRMZM2G070442	0.320526	0.468	0.273	1.71429	5.84e-33	4	--	Protein UPSTREAM OF FLC
GRMZM2G480607	0.242046	0.428	0.273	1.56777	6.08e-19	4	--	Protein kinase protein with adenine nucleotide alpha hydrolases-like domain
GRMZM2G162508	0.385837	0.538	0.279	1.92832	7.64e-54	4	UMC1446	3-ketoacyl-CoA synthase
GRMZM2G086897	0.750511	0.666	0.28	2.37857	1.19e-149	4	--	Binding protein
GRMZM2G001289	0.412271	0.524	0.28	1.87143	7.33e-53	4	HB75	Homeodomain leucine zipper family IV protein
GRMZM2G146644	0.252902	0.43	0.284	1.51408	1.16e-16	4	CKO1	cytokinin oxidase1
GRMZM2G166524	1.18292	0.769	0.285	2.69825	1.55e-255	4	FEA3	fasciated ear3
GRMZM2G034876	0.262313	0.468	0.286	1.63636	1.31e-25	4	GRFTF6	Growth-regulating factor 6
GRMZM2G013986	0.454636	0.503	0.287	1.75261	3.11e-42	4	--	Subtilisin-like protease SBT1.9
GRMZM2G057057	0.284786	0.479	0.287	1.66899	6.77e-30	4	--
GRMZM2G318633	0.413523	0.527	0.293	1.79863	6.26e-50	4	--	CASP-like protein 12
GRMZM5G857944	0.558571	0.598	0.295	2.02712	7.25e-87	4	CA2P13	Nuclear transcription factor Y subunit A-3
GRMZM2G082487	0.453885	0.543	0.301	1.80399	6.21e-53	4	PRH7	protein phosphatase homolog7
GRMZM2G169013	0.202446	0.41	0.301	1.36213	2.85e-08	4	--
GRMZM2G318213	0.50201	0.553	0.302	1.83113	4.95e-58	4	--	Grx_C15-glutaredoxin subgroup III
GRMZM2G059064	0.395861	0.535	0.304	1.75987	4.53e-45	4	--	VQ motif family protein
GRMZM2G144020	0.226911	0.418	0.304	1.375	7.34e-10	4	--	Fes1A
GRMZM2G148074	0.230207	0.407	0.31	1.3129	5.47e-07	4	HB78	Homeobox-leucine zipper protein HAT4
GRMZM2G025154	0.362042	0.527	0.311	1.69453	1.47e-37	4	--	Serine carboxypeptidase F13S12.6
GRMZM2G141607	0.247566	0.488	0.311	1.56913	5.05e-22	4	--	NAD(P)-binding Rossmann-fold superfamily protein
GRMZM2G002147	0.208415	0.434	0.312	1.39103	5.01e-09	4	--	ARM repeat superfamily protein
GRMZM2G019356	0.430276	0.482	0.315	1.53016	6.89e-27	4	--	Protein EXORDIUM-like 3
GRMZM2G162868	0.92808	0.741	0.316	2.34494	3.16e-181	4	--
GRMZM2G135588	0.252491	0.464	0.316	1.46835	3.8e-17	4	--	Citrate synthase 3 peroxisomal
GRMZM2G061487	0.483601	0.453	0.317	1.42902	4.93e-16	4	DBF1	DRE-binding protein 1
GRMZM2G002786	0.220322	0.449	0.317	1.4164	2.65e-13	4	DHN7	dehydrin7
GRMZM2G123410	0.351328	0.533	0.32	1.66563	1.07e-37	4	--	Phloem-specific lectin
GRMZM2G044174	0.35682	0.514	0.322	1.59627	2.71e-30	4	--
GRMZM2G040397	0.349831	0.512	0.322	1.59006	2.22e-31	4	--	NAD(P)-binding Rossmann-fold superfamily protein
GRMZM2G419938	0.317565	0.503	0.322	1.56211	1.25e-26	4	--
GRMZM2G471517	0.43059	0.536	0.323	1.65944	3.31e-41	4	--	NPR1 interactor
GRMZM2G148176	0.278358	0.484	0.329	1.47112	1.99e-19	4	--	Beta-glucosidase 44
GRMZM2G003752	0.219777	0.463	0.33	1.40303	5.26e-13	4	--	Fasciclin-like arabinogalactan protein 10
GRMZM2G021621	0.732515	0.692	0.331	2.09063	9.11e-120	4	EXPB2	beta expansin2
GRMZM2G039725	0.641909	0.647	0.334	1.93713	2.02e-89	4	--	S-ribonuclease binding protein SBP1
GRMZM2G052336	0.279451	0.524	0.335	1.56418	8.97e-26	4	--	Bifunctional UDP-glucose 4-epimerase and UDP-xylose 4-epimerase 1
GRMZM2G441906	0.271683	0.505	0.338	1.49408	5.19e-21	4	--	Grx_A2-glutaredoxin subgroup III
GRMZM2G035103	0.894506	0.65	0.339	1.9174	5.24e-97	4	--	Zinc finger protein AZF2
AC204050.4-FG006	0.332502	0.509	0.339	1.50147	1.11e-21	4
GRMZM5G899349	0.208754	0.463	0.34	1.36176	9.91e-12	4	CYP1	Sterol 14-demethylase
GRMZM2G041549	0.295629	0.508	0.342	1.48538	5.37e-23	4	--	RING-H2 finger protein ATL54
GRMZM2G077718	0.272904	0.505	0.342	1.47661	7.1e-22	4	--
GRMZM2G073197	0.332865	0.503	0.342	1.47076	2.65e-24	4	--	Whole genome shotgun sequence of line PN40024 scaffold_35.assembly12x (Fragment)
GRMZM2G143244	0.23621	0.492	0.342	1.4386	3.72e-17	4	--	Per1-like family protein
GRMZM2G310548	0.219145	0.587	0.343	1.71137	3.56e-38	4	--
GRMZM2G386590	0.246899	0.488	0.343	1.42274	5.1e-16	4	--	RING-H2 finger protein ATL3
GRMZM2G141288	0.238198	0.484	0.343	1.41108	2.87e-14	4	--	Putative leucine-rich repat protein kinase family protein
GRMZM2G459063	0.20073	0.46	0.343	1.34111	3.44e-10	4	P4H9	Probable prolyl 4-hydroxylase 4
GRMZM2G009136	0.205004	0.473	0.344	1.375	5.11e-12	4	--	Annexin
GRMZM2G008507	0.234554	0.488	0.345	1.41449	1.77e-14	4	--	Putative sucrose-phosphate synthase family protein
GRMZM2G396402	0.811307	0.682	0.349	1.95415	4.1e-108	4	--
GRMZM2G068715	0.214088	0.463	0.349	1.32665	6.58e-10	4	--	Ribonucleoprotein A
GRMZM2G091857	0.200133	0.441	0.349	1.26361	1.05e-05	4	--
GRMZM2G167824	0.705762	0.731	0.351	2.08262	2.17e-134	4	YAB10	C2C2-YABBY-transcription factor 12
GRMZM2G139535	0.234464	0.47	0.353	1.33144	1.21e-09	4	HSFTF21	Heat shock factor protein 4
GRMZM2G046101	0.700277	0.71	0.354	2.00565	9.42e-122	4	GEB7	glucan endo-13-beta-glucosidase7
GRMZM2G128491	0.486135	0.599	0.355	1.68732	1.66e-58	4	--
GRMZM2G058872	0.439279	0.597	0.356	1.67697	1.51e-54	4	--	Accelerated cell death 11
GRMZM2G147422	0.310804	0.536	0.356	1.50562	7.77e-28	4	--	Endoglucanase 2
GRMZM2G386817	0.641051	0.675	0.357	1.89076	8.27e-98	4	--
GRMZM2G029184	0.371586	0.562	0.357	1.57423	2.7e-38	4	--	Fiber protein Fb34
AC190933.3-FG004	0.495187	0.553	0.357	1.54902	5.08e-37	4
AC205562.3-FG002	0.416023	0.531	0.359	1.47911	1.19e-27	4
GRMZM2G319798	0.231441	0.503	0.359	1.40111	6.95e-15	4	--	Probable xyloglucan endotransglucosylase/hydrolase protein 28
GRMZM2G126199	0.536826	0.677	0.361	1.87535	1.73e-84	4	--	Retinol dehydrogenase 12
GRMZM2G091331	0.560011	0.616	0.361	1.70637	2.41e-61	4	WRKY14	Probable WRKY transcription factor 11
GRMZM2G097457	1.46866	0.867	0.362	2.39503	0	4	PDK2	pyruvate orthophosphate dikinase2
GRMZM2G168588	0.519187	0.614	0.363	1.69146	4.14e-60	4	--	LysM domain-containing GPI-anchored protein 2
GRMZM2G171423	0.355958	0.552	0.364	1.51648	3.16e-26	4	--	SPX domain-containing protein 1
GRMZM2G083091	0.231606	0.498	0.365	1.36438	3.44e-13	4	--	Protein FATTY ACID EXPORT 5
GRMZM2G031033	0.398321	0.484	0.365	1.32603	2.79e-11	4	--	AT3g10020/T22K18_16; Expressed protein; protein
AC205471.4-FG003	0.256149	0.487	0.367	1.32698	1.18e-11	4
GRMZM2G026855	0.326794	0.566	0.369	1.53388	2.58e-31	4	--	Zinc-binding dehydrogenase family protein
GRMZM2G114557	0.50127	0.627	0.37	1.69459	2.2e-64	4	--	Thylakoidal processing peptidase 1 chloroplastic
GRMZM2G124307	0.2322	0.514	0.37	1.38919	1.81e-14	4	TIL-2	Temperature-induced lipocalin-1
GRMZM2G152127	0.459978	0.615	0.372	1.65323	3.04e-54	4	PZA00538	Long chain acyl-CoA synthetase 5
GRMZM2G110558	0.439692	0.597	0.376	1.58777	7.42e-47	4	--	UDP-glucuronate 4-epimerase 1
GRMZM2G068193	0.36297	0.542	0.376	1.44149	3.87e-21	4	--
GRMZM2G106552	0.409452	0.587	0.377	1.55703	7.19e-41	4	--	Os03g0673100 protein
GRMZM2G033117	0.220973	0.521	0.381	1.36745	2.39e-13	4	--	DCD (Development and Cell Death) domain protein
GRMZM2G092107	0.220171	0.519	0.381	1.3622	7.72e-13	4	--
GRMZM2G030139	0.205605	0.49	0.381	1.28609	1.31e-08	4	--	[Pyruvate dehydrogenase (acetyl-transferring)] kinase mitochondrial
GRMZM2G007404	0.452001	0.63	0.382	1.64921	2.85e-52	4	--	UDP-glucuronic acid decarboxylase 4
GRMZM2G171408	0.214414	0.515	0.382	1.34817	3.21e-12	4	--	ARM repeat superfamily protein
GRMZM2G359102	0.226367	0.529	0.383	1.3812	7.74e-16	4	--	Proline-rich family protein
GRMZM2G080583	0.441213	0.624	0.385	1.62078	2.02e-52	4	THX17	sequence-specific DNA binding transcription factors
GRMZM2G029856	0.650356	0.683	0.386	1.76943	1.68e-91	4	--	GDP-L-fucose synthase 1
GRMZM2G704475	0.602874	0.655	0.386	1.69689	6.31e-70	4	--	embryonic cell protein 63
GRMZM2G129302	0.249899	0.546	0.388	1.40722	5.44e-18	4	--	Xyloglucan 6-xylosyltransferase 2
GRMZM2G071575	0.671523	0.753	0.389	1.93573	3.12e-121	4	--	Lipid transfer protein%3B Putative bifunctional inhibitor/LTP/seed storage protein family
GRMZM2G048910	0.68015	0.689	0.389	1.77121	1.97e-90	4	MYB106	Odorant 1 protein%3B Putative MYB DNA-binding domain superfamily protein
GRMZM2G170934	0.31725	0.546	0.392	1.39286	2.05e-22	4	--	FRIGIDA-like protein 4a
GRMZM2G149335	0.276537	0.552	0.395	1.39747	2.62e-19	4	--
GRMZM2G136884	0.235894	0.515	0.396	1.30051	8.32e-10	4	--	Eukaryotic aspartyl protease family protein
GRMZM2G447347	0.212494	0.513	0.397	1.29219	8.31e-09	4	--	Glycosyltransferase family 61 protein
GRMZM2G029242	0.751029	0.717	0.399	1.79699	3.52e-108	4	--	Protein kinase superfamily protein
GRMZM2G040736	0.551159	0.543	0.4	1.3575	7.15e-21	4	CRR1	cytokinin response regulator1
GRMZM2G035465	0.52775	0.677	0.401	1.68828	2.98e-74	4	IAA38	Auxin-responsive protein IAA27
GRMZM2G437100	0.806141	0.596	0.402	1.48259	3.16e-40	4	--	16.9 kDa class I heat shock protein 1
GRMZM2G177050	0.348043	0.59	0.402	1.46766	3.25e-25	4	--	CBL-interacting serine/threonine-protein kinase 11
GRMZM2G037422	0.257741	0.546	0.403	1.35484	9.2e-17	4	--	U-box domain-containing protein 44
GRMZM2G023110	0.30394	0.577	0.404	1.42822	1.39e-25	4	ARK	Probable inactive receptor kinase
GRMZM2G115762	0.209476	0.535	0.404	1.32426	1.86e-11	4	--	Glycosyltransferase 5
GRMZM2G004519	0.343112	0.59	0.405	1.45679	1.87e-27	4	--	Putative RING zinc finger domain superfamily protein
GRMZM2G123140	0.35371	0.576	0.407	1.41523	5.3e-26	4	OCL4	Homeodomain leucine zipper family IV protein
GRMZM2G038598	0.276779	0.558	0.408	1.36765	1.64e-18	4	--	UDP-glucose 4-epimerase 4
GRMZM2G031876	1.05416	0.758	0.412	1.83981	2.42e-141	4	--	Calmodulin binding protein%3B Putative calmodulin-binding family protein
GRMZM5G844316	0.221319	0.549	0.413	1.3293	6.3e-14	4	--
GRMZM2G105644	0.200609	0.563	0.414	1.3599	4.32e-14	4	GGH1	geranylgeranyl hydrogenase1
GRMZM2G060798	0.250956	0.548	0.415	1.32048	2.48e-14	4	--	Probable protein phosphatase 2C 49
GRMZM2G034360	0.401143	0.666	0.417	1.59712	1.56e-47	4	HCT10	hydroxycinnamoyltransferase10
GRMZM2G474119	0.293617	0.551	0.417	1.32134	5.78e-14	4	--
GRMZM2G450498	0.446908	0.693	0.418	1.65789	3.71e-59	4	--	O-succinylhomoserine sulfhydrylase
GRMZM2G172485	0.455043	0.621	0.418	1.48565	5.68e-37	4	--	Expressed protein; protein
GRMZM2G154151	0.273416	0.566	0.419	1.35084	1.53e-19	4	--	Signal peptidase complex subunit 1
GRMZM2G041809	0.586232	0.627	0.421	1.48931	8.83e-50	4	--	Glutaredoxin family protein
GRMZM5G852968	0.308703	0.593	0.427	1.38876	1.28e-23	4	--	Triosephosphate isomerase
GRMZM2G171248	0.297127	0.557	0.427	1.30445	1.07e-11	4	--	C-8 sterol isomerases
GRMZM2G038158	0.689968	0.715	0.428	1.67056	1.54e-82	4	WRKY8	WRKY transcription factor 22
GRMZM2G031447	0.374459	0.638	0.428	1.49065	6.57e-36	4	--	Probable carboxylesterase 17
GRMZM2G352618	0.369822	0.598	0.429	1.39394	1.01e-21	4	--
GRMZM2G030717	0.61856	0.676	0.43	1.57209	4.12e-59	4	PSEI10	Putative cystatin
GRMZM2G171232	0.269018	0.536	0.435	1.23218	2.38e-09	4	--	phosphoinositide binding
GRMZM2G174834	0.254468	0.575	0.443	1.29797	1.52e-13	4	WRI2	WRI1 transcription factor2
GRMZM2G353313	0.887418	0.81	0.444	1.82432	2.56e-150	4	--
GRMZM2G101409	0.928885	0.719	0.444	1.61937	7.55e-94	4	--
GRMZM2G512386	0.217112	0.564	0.444	1.27027	2.24e-10	4	--
GRMZM2G060253	0.369942	0.56	0.444	1.26126	3.04e-10	4	HMG9	High mobility group B protein 6
GRMZM2G150302	0.258833	0.586	0.445	1.31685	3.72e-16	4	--	Probable beta-14-xylosyltransferase IRX14
GRMZM2G119219	0.765773	0.731	0.448	1.6317	5.52e-92	4	--	Aluminium induced protein with YGL and LRDR motifs
GRMZM2G079682	0.424822	0.639	0.45	1.42	1.61e-34	4	--	beta-14-N-acetylglucosaminyltransferase family protein
GRMZM2G022629	0.240572	0.588	0.451	1.30377	3.93e-12	4	--	Expressed protein; protein
GRMZM2G178261	0.238911	0.576	0.458	1.25764	5.14e-11	4	GRFTF1	Growth-regulating factor 2
GRMZM2G063931	0.271958	0.593	0.459	1.29194	4.18e-17	4	--	Putative ubiquitin-conjugating enzyme family%3B Ubiquitin-conjugating enzyme E2 I
GRMZM2G022365	0.216581	0.592	0.461	1.28416	5.5e-12	4	MBD106	methyl binding domain106
GRMZM2G012891	0.202054	0.549	0.461	1.19089	0.000400647	4	--	MTD1
GRMZM2G173563	0.420514	0.671	0.464	1.44612	7.85e-45	4	--	DUF538 family protein
GRMZM2G481668	0.311959	0.599	0.465	1.28817	6.69e-16	4	EREB84	Putative AP2/EREBP transcription factor superfamily protein
GRMZM2G016827	0.214635	0.582	0.465	1.25161	1.54e-11	4	--
GRMZM2G406099	0.289875	0.653	0.467	1.39829	1.03e-25	4	--
GRMZM5G828820	0.240526	0.591	0.472	1.25212	6.87e-10	4	--	Probable E3 ubiquitin-protein ligase RHC2A
GRMZM2G028252	0.82372	0.816	0.473	1.72516	3.8e-115	4	--
GRMZM2G173124	0.507283	0.669	0.475	1.40842	2.28e-39	4	C3H47	C3H47 C3H type transcription factor
GRMZM2G069146	0.243008	0.58	0.476	1.21849	9.01e-09	4	EREB115	Dehydration-responsive element-binding protein 1B
GRMZM2G342327	0.270541	0.622	0.478	1.30126	1.95e-17	4	--	P-loop NTPase domain-containing protein LPA1 homolog 1
GRMZM2G071277	0.562277	0.717	0.479	1.49687	3.41e-62	4	--	brassinosteroid-responsive RING-H2
GRMZM2G453575	0.574556	0.685	0.48	1.42708	1.6e-40	4	--	Probable F-box protein
GRMZM2G089873	0.243433	0.6	0.482	1.24481	4.56e-12	4	--	Heavy metal-associated isoprenylated plant protein 3
GRMZM2G149647	0.68397	0.588	0.482	1.21992	3.17e-17	4	HSP26	heat shock protein26
GRMZM2G098517	0.563488	0.733	0.485	1.51134	1.03e-66	4	GRAS38
GRMZM5G879570	0.900741	0.82	0.487	1.68378	6.1e-142	4	--	Probable receptor-like protein kinase
GRMZM2G381404	0.546571	0.702	0.487	1.44148	2.21e-51	4	--	Expressed protein; protein
GRMZM2G058675	0.802246	0.798	0.488	1.63525	7.61e-117	4	RF2	Restorer of fertility2
GRMZM2G476477	0.30131	0.597	0.488	1.22336	7.73e-09	4	--	Putative MAPKKK family protein kinase
GRMZM2G073310	0.408681	0.688	0.491	1.40122	2.1e-38	4	--	U-box domain-containing protein 29
GRMZM2G068917	0.255653	0.705	0.492	1.43293	3.08e-26	4	--	NAD(P)-binding Rossmann-fold superfamily protein
GRMZM2G107570	0.245661	0.615	0.493	1.24746	5.41e-10	4	--	Secreted protein
GRMZM2G065696	0.41375	0.697	0.494	1.41093	7.72e-33	4	--	PLAC8 family protein
GRMZM2G063533	0.235141	0.598	0.494	1.21053	5.93e-08	4	--	Serine/threonine-protein kinase NAK
GRMZM2G087144	0.284703	0.638	0.497	1.2837	4.46e-16	4	--	Ypt/Rab-GAP domain of gyp1p superfamily protein
GRMZM2G114775	0.218366	0.597	0.497	1.20121	4.48e-08	4	GATA18	GATA transcription factor 16
GRMZM2G303964	0.232155	0.602	0.498	1.20884	3.5e-08	4	--	U-box domain-containing protein 29
GRMZM2G425482	0.450374	0.697	0.499	1.39679	1.4e-39	4	--	Whole genome shotgun sequence of line PN40024 scaffold_16.assembly12x (Fragment)
GRMZM2G119316	0.338654	0.647	0.499	1.29659	3.53e-20	4	--	HSP40/DnaJ peptide-binding protein
GRMZM2G010555	0.260492	0.618	0.507	1.21893	8.16e-11	4	--	Alternative oxidase
GRMZM2G151916	0.294857	0.646	0.509	1.26916	1.17e-19	4	--	Shaggy-related protein kinase eta
GRMZM2G047590	0.250607	0.638	0.509	1.25344	3.92e-14	4	--
GRMZM5G879749	0.297894	0.7	0.51	1.37255	1.78e-22	4	--	Serine carboxypeptidase 24
GRMZM2G176390	1.98537	0.96	0.511	1.87867	0	4	--	Protein TAPETUM DETERMINANT 1
GRMZM2G371167	0.485695	0.715	0.513	1.39376	1.6e-40	4	--	response to low sulfur 3
GRMZM2G378580	0.648306	0.772	0.515	1.49903	6.05e-85	4	ARFTF13	Auxin response factor 2
GRMZM2G120539	0.46779	0.743	0.52	1.42885	6.86e-49	4	--	AMP binding protein
GRMZM2G133055	0.267631	0.663	0.521	1.27255	6.99e-17	4	--
GRMZM5G898867	0.378268	0.719	0.523	1.37476	4.22e-36	4	--	Putative DUF231 domain containing family protein
GRMZM2G019404	0.279112	0.661	0.523	1.26386	1.6e-15	4	MHA2	H(+)-ATPase 5
GRMZM2G090594	0.695292	0.803	0.528	1.52083	1.17e-86	4	WRKY67	Putative WRKY DNA-binding domain superfamily protein%3B WRKY25-superfamily of TFs having WRKY and zinc finger domains
GRMZM2G086920	0.508156	0.762	0.528	1.44318	8.37e-63	4	ZIM32	Protein TIFY 3B
GRMZM2G139852	0.732934	0.823	0.529	1.55577	1.06e-111	4	--	CASP-like protein 2B2
GRMZM2G009544	0.548474	0.781	0.532	1.46805	3.02e-72	4	--
GRMZM2G017013	0.236321	0.681	0.536	1.27052	4.44e-14	4	--	Protein binding protein
GRMZM2G018955	0.29583	0.68	0.537	1.26629	4.31e-20	4	--
GRMZM2G149935	0.218069	0.636	0.538	1.18216	4.25e-08	4	--	Hydroxyproline O-galactosyltransferase GALT4
GRMZM2G479038	0.397771	0.688	0.541	1.27172	3.94e-23	4	--	UDP-glycosyltransferase 73D1
GRMZM2G334165	0.251707	0.685	0.543	1.26151	2.13e-16	4	--	Protein kinase superfamily protein
GRMZM2G329144	0.210157	0.644	0.544	1.18382	1.27e-09	4	--	Glutathione peroxidase
GRMZM2G073044	0.579157	0.725	0.548	1.32299	1.61e-44	4	LBD38	Seed specific protein Bn15D17A
GRMZM2G171179	0.239991	0.675	0.548	1.23175	7.54e-14	4	EREB160	AP2-EREBP-transcription factor 160
GRMZM2G130173	2.56838	0.92	0.549	1.67577	3.26e-271	4	--	Metallothionein-like protein 2C
GRMZM2G567897	0.764159	0.85	0.55	1.54545	7.6e-119	4	--	Putative RING zinc finger domain superfamily protein
GRMZM2G066413	0.332656	0.67	0.55	1.21818	2.54e-14	4	--	Phosphoenolpyruvate/phosphate translocator 2 chloroplastic
GRMZM2G062577	1.19004	0.918	0.551	1.66606	5.51e-215	4	--	Anther-specific proline-rich protein APG
GRMZM2G478553	0.537163	0.737	0.553	1.33273	8.38e-42	4	ZNF2	Zinc finger nuclease2
GRMZM2G069162	0.200422	0.644	0.554	1.16245	5.32e-07	4	--	Putative E3 ubiquitin-protein ligase XBAT31
GRMZM5G833699	0.425183	0.687	0.555	1.23784	1.31e-16	4	HSP90	heat shock protein 90 kDa
GRMZM2G049269	0.237996	0.664	0.556	1.19424	4.3e-10	4	--	Probable methyltransferase PMT25
GRMZM2G044537	0.382128	0.693	0.557	1.24417	4.54e-23	4	--	Putative RING zinc finger domain superfamily protein%3B RING zinc finger protein-like
GRMZM2G150434	0.615772	0.804	0.56	1.43571	7.58e-73	4	--	Peripheral-type benzodiazepine receptor
GRMZM2G124026	0.480851	0.806	0.563	1.43162	2.35e-60	4	--
GRMZM2G176486	0.260957	0.681	0.563	1.20959	2.6e-13	4	--	Histone H3 K4-specific methyltransferase SET7/9 family protein
GRMZM2G119823	0.565278	0.758	0.566	1.33922	9.23e-46	4	BHLH108	basic helix-loop-helix (bHLH) DNA-binding superfamily protein
GRMZM2G425004	0.309122	0.661	0.566	1.16784	2.01e-08	4	--	Protein SRC2 homolog
GRMZM2G112247	0.849244	0.839	0.57	1.47193	4.29e-95	4	PHM532	SEC14 cytosolic factor family protein / phosphoglyceride transfer family protein
GRMZM2G080567	0.755671	0.815	0.57	1.42982	5.23e-101	4	--	DUF1677 family protein
GRMZM2G176576	0.501145	0.767	0.571	1.34326	1.06e-49	4	A4	Glycosyltransferase
GRMZM2G024865	0.378379	0.687	0.571	1.20315	1.67e-20	4	--	Thylakoidal processing peptidase 1 chloroplastic
GRMZM2G136508	0.288944	0.704	0.572	1.23077	1.95e-14	4	--	Amino acid permease
GRMZM2G372077	0.421589	0.726	0.573	1.26702	3.62e-34	4	--
GRMZM2G477325	0.761511	0.862	0.574	1.50174	3.69e-104	4	PMPM5	proteolipid membrane potential regulator5
GRMZM2G306679	0.861704	0.713	0.577	1.2357	3.38e-32	4	--	17.4 kDa class I heat shock protein
GRMZM2G341036	0.238724	0.682	0.577	1.18198	1.18e-11	4	--
GRMZM2G173341	0.234933	0.686	0.582	1.17869	4.2e-10	4	--	Probable UDP-arabinopyranose mutase 5
GRMZM2G124421	0.462358	0.792	0.586	1.35154	1.72e-56	4	CA5P7	Nuclear transcription factor Y subunit C-2
GRMZM2G087254	0.250187	0.691	0.589	1.17317	2.35e-10	4	APRL2	adenosine 5'-phosphosulfate reductase-like2
GRMZM6G902674	0.300932	0.687	0.589	1.16638	2.47e-16	4	--
GRMZM2G067600	0.281265	0.702	0.593	1.18381	1.86e-10	4	--	Little protein 1
GRMZM2G109429	0.201865	0.677	0.594	1.13973	6.2e-07	4	UMC1539	selenoprotein family protein
GRMZM2G386674	0.59281	0.747	0.596	1.25336	8.08e-36	4	LBD33	Seed specific protein Bn15D17A
GRMZM2G157878	0.271484	0.726	0.597	1.21608	2.53e-17	4	--	FAD-binding domain-containing protein
GRMZM2G176217	0.418353	0.809	0.601	1.34609	2.28e-43	4	ROP6	Rho-related protein6
GRMZM2G175676	0.25701	0.736	0.601	1.22463	2.66e-15	4	--	RNA-binding (RRM/RBD/RNP motifs) family protein
GRMZM2G106960	0.220103	0.702	0.607	1.15651	1.14e-07	4	RIC1	Ras-related protein RABD2c
GRMZM2G110333	0.3981	0.773	0.608	1.27138	9.44e-35	4	EREB90	Ethylene-responsive transcription factor RAP2-3
GRMZM2G056407	0.50225	0.799	0.609	1.31199	2.52e-42	4	FDL1	fused leaves1
GRMZM2G148536	0.425124	0.784	0.614	1.27687	7.65e-46	4	--	THAUMATIN-LIKE PROTEIN 1
GRMZM2G023237	0.736419	0.866	0.617	1.40357	8.47e-97	4	--	Grx_I1-glutaredoxin subgroup III
GRMZM2G164696	0.404414	0.76	0.617	1.23177	8.6e-19	4	TUB1	beta tubulin1
GRMZM2G146246	1.04659	0.921	0.621	1.48309	6.87e-188	4	GST4	Glutathione S-transferase 3
GRMZM2G120674	0.203927	0.709	0.622	1.13987	4.26e-08	4	--	Ubiquitin-conjugating enzyme E2 2
GRMZM2G011878	0.730039	0.778	0.623	1.2488	1.27e-53	4	--	Methyltransferase-related protein
GRMZM2G701801	0.395702	0.782	0.624	1.25321	5.34e-38	4	--	NADPH:quinone oxidoreductase
GRMZM2G060544	0.614359	0.773	0.628	1.23089	5.95e-44	4	LBD5	LOB domain-containing protein 42
GRMZM2G136534	0.581494	0.82	0.631	1.29952	1.2e-55	4	--	Peroxidase 55
GRMZM2G101024	0.329791	0.776	0.631	1.22979	6.16e-22	4	--
GRMZM2G004349	0.381014	0.783	0.632	1.23892	2.96e-35	4	--	Reticulon-like protein B4
GRMZM2G068967	0.276695	0.737	0.632	1.16614	1.95e-12	4	EREB97	Ethylene-responsive transcription factor 4
GRMZM2G017991	0.994017	0.89	0.633	1.406	1.04e-156	4	--	NDR1/HIN1-like 1
GRMZM2G035341	0.216729	0.726	0.633	1.14692	6.66e-09	4	--	RING-box protein 1a
GRMZM2G303431	0.273412	0.732	0.635	1.15276	3.92e-12	4	--	RING/FYVE/PHD zinc finger superfamily protein
GRMZM2G162486	0.817903	0.901	0.636	1.41667	3.34e-108	4	--	Glutathione S-transferase L2 chloroplastic
GRMZM2G024104	0.555689	0.859	0.636	1.35063	1.93e-76	4	GLN2	Glutamine synthetase root isozyme 2
GRMZM2G025992	0.353526	0.78	0.638	1.22257	2.75e-30	4	SOD2	Superoxide dismutase
GRMZM2G148561	1.02757	0.882	0.641	1.37598	1.15e-128	4	WRKY94	Putative WRKY DNA-binding domain superfamily protein
GRMZM5G840928	0.254627	0.752	0.643	1.16952	6.82e-14	4	--	ATP-dependent (S)-NAD(P)H-hydrate dehydratase
GRMZM2G103771	0.562096	0.851	0.644	1.32143	6.8e-61	4	--	Stress-inducible membrane pore protein
GRMZM2G105302	0.852601	0.877	0.645	1.35969	2.7e-106	4	--
GRMZM2G414540	0.298479	0.784	0.646	1.21362	1.93e-19	4	--	Syntaxin 121
GRMZM2G099528	0.210653	0.741	0.646	1.14706	7.96e-10	4	--	B-cell receptor-associated 31-like
GRMZM2G479260	0.451515	0.736	0.646	1.13932	2.68e-12	4	--	17.4 kDa class I heat shock protein
GRMZM2G126586	0.453435	0.832	0.647	1.28594	3.55e-47	4	--	CASP-like protein 7
GRMZM2G129357	0.333153	0.743	0.649	1.14484	2.94e-10	4	GST6	glutathione transferase6
GRMZM2G444801	0.47051	0.8	0.654	1.22324	2.37e-35	4	--	Probable sulfate transporter 3.4
GRMZM2G413337	0.237966	0.792	0.654	1.21101	5.47e-14	4	--	Cyclin-dependent protein kinase inhibitor EL2
GRMZM2G323888	0.235533	0.753	0.655	1.14962	8.11e-08	4	--
GRMZM5G850455	0.76218	0.921	0.656	1.40396	4.14e-123	4	--	Protein YLS3
GRMZM2G153488	1.40196	0.945	0.658	1.43617	6.68e-203	4	DEF1	Defensin-like protein 6
GRMZM2G476933	0.230257	0.764	0.658	1.16109	7.36e-12	4	MBD105	methyl binding domain105
GRMZM2G468855	0.468311	0.906	0.659	1.37481	4.75e-74	4	--	(+)-neomenthol dehydrogenase
GRMZM2G402564	0.638561	0.879	0.66	1.33182	1.64e-81	4	MTL2	metallothionein2
GRMZM2G148333	0.723588	0.871	0.661	1.3177	5.37e-83	4	EREB202	Ethylene-responsive transcription factor RAP2-2
GRMZM2G152808	0.253545	0.747	0.662	1.1284	4.93e-12	4	--
GRMZM2G020631	0.357827	0.797	0.665	1.1985	4.52e-25	4	--	Probable aldo-keto reductase 4
GRMZM2G427451	0.285811	0.792	0.666	1.18919	1.05e-19	4	--	AIR12
GRMZM5G836182	0.351181	0.786	0.666	1.18018	3.17e-27	4	--	ADP-ribosylation factor A1F
GRMZM2G324999	0.529945	0.803	0.667	1.2039	1.7e-34	4	WRKY25	WRKY69-superfamily of TFs having WRKY and zinc finger domains
GRMZM2G104843	0.310359	0.773	0.669	1.15546	2.78e-17	4	TS1	Lipoxygenase
GRMZM2G129761	0.350398	0.819	0.67	1.22239	1.19e-27	4	PER1	1-Cys peroxiredoxin PER1
GRMZM2G400714	0.93589	0.877	0.674	1.30119	2.11e-98	4	--	Zinc finger protein AZF2
GRMZM2G120652	0.327876	0.803	0.676	1.18787	1.53e-23	4	--	Pyridoxal 5'-phosphate synthase-like subunit PDX1.2
GRMZM2G004795	0.630582	0.865	0.677	1.2777	1.24e-68	4	--	CCCH transcription factor%3B CCCH transcription factor isoform 1%3B CCCH transcription factor isoform 2
GRMZM2G042179	0.537962	0.856	0.683	1.25329	2.41e-55	4	UGLCAE
GRMZM5G853245	0.50801	0.861	0.686	1.2551	9.15e-48	4	--	Zinc finger CCCH domain-containing protein 23
GRMZM2G044194	0.20226	0.761	0.691	1.1013	0.0487311	4	PSK1	phytosulfokine peptide precursor1
GRMZM2G038284	0.550964	0.854	0.693	1.23232	3.52e-64	4	--	drought-induced 19
GRMZM2G151923	0.215843	0.771	0.694	1.11095	2.4e-09	4	--	Serine/arginine-rich splicing factor RSZ22
GRMZM2G445169	0.309613	0.833	0.698	1.19341	2.29e-26	4	--	Expansin-A6
GRMZM2G459811	0.519634	0.804	0.708	1.13559	4.91e-39	4	AY109128	Fes1A
GRMZM2G162333	0.412148	0.86	0.714	1.20448	6.32e-45	4	--	Pectinesterase
GRMZM2G357631	0.35903	0.851	0.714	1.19188	8.47e-30	4	--	PRAS-rich protein
GRMZM2G133189	0.36854	0.856	0.715	1.1972	6.78e-32	4	--	Ribosomal protein L34e superfamily protein
GRMZM2G132185	0.241477	0.767	0.718	1.06825	9.38e-06	4	EREB83	Putative AP2/EREBP transcription factor superfamily protein
GRMZM2G048366	0.613342	0.879	0.719	1.22253	3.71e-65	4	--
GRMZM2G099186	0.212761	0.788	0.719	1.09597	1.28e-08	4	PZA03047	Serine/arginine-rich splicing factor RS2Z32
GRMZM2G157470	0.255931	0.822	0.723	1.13693	5.79e-15	4	MBD115	methyl binding domain115
GRMZM2G034015	0.203695	0.79	0.724	1.09116	3.48e-07	4	--
GRMZM2G006894	0.23726	0.814	0.732	1.11202	2.37e-09	4	MHA4	proton-exporting ATPase4
GRMZM5G802115	0.337589	0.843	0.733	1.15007	2.99e-23	4	--	Serine/threonine-protein kinase OXI1
GRMZM2G404126	0.818158	0.896	0.734	1.22071	7.88e-110	4	--	DUF4228 domain protein
GRMZM2G157806	1.13718	0.914	0.735	1.24354	2.59e-80	4	--	TPD1
GRMZM2G325575	0.206905	0.831	0.74	1.12297	7.73e-09	4	FER1	Ferritin-1%2C chloroplastic
GRMZM2G092752	0.23452	0.812	0.744	1.0914	1.07e-08	4	--
GRMZM2G036905	0.279855	0.833	0.751	1.10919	1.52e-16	4	--
GRMZM2G077837	0.259452	0.822	0.754	1.09019	2.55e-14	4	--	Peroxisomal membrane protein 11C
GRMZM2G364178	0.282543	0.8	0.754	1.06101	3.27e-09	4	--
GRMZM2G128971	0.608366	0.867	0.756	1.14683	2.41e-62	4	FAD7	fatty acid desaturase7
GRMZM5G811797	0.202377	0.821	0.756	1.08598	3.37e-09	4	--	Ras-related protein RABG3f
GRMZM2G141679	0.679794	0.859	0.762	1.1273	6.33e-56	4	EREB109	Ethylene-responsive transcription factor ERF056
GRMZM2G058966	0.204959	0.823	0.763	1.07864	2.81e-07	4	--	Pre-mRNA cleavage factor Im 25 kDa subunit 2
GRMZM2G046382	0.398731	0.875	0.764	1.14529	1.48e-25	4	--	17.4 kDa class I heat shock protein
GRMZM2G055180	0.215907	0.827	0.765	1.08105	9.07e-07	4	EREB198	Ethylene-responsive transcription factor 2
GRMZM2G098167	0.63973	0.882	0.766	1.15144	1.8e-38	4	--	17.4 kDa class III heat shock protein
GRMZM2G123667	0.420669	0.872	0.766	1.13838	2.9e-30	4	NACTF125	NAC domain-containing protein 2
GRMZM2G168707	0.217312	0.853	0.769	1.10923	2.56e-11	4	--
GRMZM2G082886	0.241862	0.898	0.77	1.16623	2.88e-19	4	--	Thioredoxin
GRMZM5G815009	0.34305	0.866	0.77	1.12468	8.8e-31	4	--	Leucine-rich repeat (LRR) family protein
GRMZM2G035502	0.350113	0.847	0.77	1.1	1.56e-27	4	DHAR3	dehydroascorbate reductase like3
GRMZM5G855672	0.369032	0.87	0.772	1.12694	1.25e-29	4	DHAR1	dehydroascorbate reductase like1
GRMZM2G003762	0.495455	0.909	0.776	1.17139	1.01e-56	4	ALP1	aluminum-induced protein homolog1
GRMZM2G043291	0.706032	0.923	0.778	1.18638	4.3e-82	4	PCO124824	Glutathione S-transferase L2 chloroplastic
GRMZM2G082998	0.247144	0.859	0.779	1.1027	8.03e-14	4	APG1	albino or pale green mutant1
GRMZM2G078641	0.250705	0.847	0.781	1.08451	5.21e-16	4	GRF2	general regulatory factor2
AC205122.4-FG003	0.247907	0.845	0.781	1.08195	5.33e-14	4
GRMZM2G360681	0.471021	0.859	0.783	1.09706	1.23e-24	4	HSP101	Chaperone protein ClpB1
GRMZM2G134797	0.422262	0.893	0.787	1.13469	2e-37	4	NDK1	Nucleoside diphosphate kinase family protein
GRMZM2G140667	0.576912	0.924	0.789	1.1711	3.13e-80	4	APX2	ascorbate peroxidase2
GRMZM2G179810	0.458424	0.901	0.793	1.13619	1.07e-41	4	--	Adenine phosphoribosyltransferase 2
GRMZM2G361220	0.202007	0.844	0.794	1.06297	1.28e-08	4	--	AP-1 complex subunit sigma-2
GRMZM2G139512	0.731239	0.939	0.796	1.17965	1.82e-80	4	--	Putative quinone-oxidoreductase homolog chloroplastic
GRMZM2G004959	0.273252	0.875	0.798	1.09649	2.97e-17	4	LIMTF10	LIM domain-containing protein WLIM1
GRMZM2G475899	0.231599	0.875	0.799	1.09512	6.83e-09	4	H3C2	Histone H3.2
GRMZM2G037015	0.35938	0.894	0.803	1.11333	4.55e-27	4	--	PIF / Ping-Pong family of plant transposases
GRMZM2G073548	0.570394	0.926	0.804	1.15174	7.93e-51	4	--	TMV response-related protein
GRMZM2G340807	0.249754	0.89	0.805	1.10559	1.71e-16	4	--	Probable calcium-binding protein CML25
GRMZM2G142709	0.31527	0.903	0.806	1.12035	1.56e-22	4	--	Probable galacturonosyltransferase-like 9
GRMZM2G408768	0.2067	0.883	0.808	1.09282	8.47e-13	4	--	14-3-3-like protein
GRMZM2G451769	0.343323	0.911	0.81	1.12469	2.27e-22	4	--	Multidrug resistance protein ABC transporter family protein
GRMZM2G073303	0.697072	0.92	0.814	1.13022	5.45e-60	4	--	TMV response protein%3B TMV response-related protein
GRMZM2G081529	0.359116	0.928	0.817	1.13586	4.41e-36	4	--
GRMZM2G318180	0.239082	0.905	0.821	1.10231	5.02e-15	4	--	Grx_I1-glutaredoxin subgroup III
GRMZM2G148769	0.364894	0.892	0.821	1.08648	4.17e-37	4	--	6-phosphogluconolactonase
GRMZM2G089688	0.3725	0.899	0.822	1.09367	2e-36	4	--	Rab5-interacting family protein
GRMZM2G475059	0.765639	0.917	0.825	1.11152	2.24e-62	4	GST31	glutathione transferase31
GRMZM2G032766	0.570719	0.954	0.826	1.15496	8.62e-64	4	--	Calcium-dependent lipid-binding (CaLB domain) family protein
GRMZM2G394410	0.209344	0.879	0.827	1.06288	1.5e-06	4	--
GRMZM2G014091	0.275335	0.89	0.83	1.07229	2.85e-21	4	--	Small nuclear ribonucleoprotein E
GRMZM2G078887	0.278915	0.905	0.831	1.08905	2.61e-15	4	--	Thioredoxin
GRMZM2G057672	0.626177	0.952	0.837	1.1374	8.21e-51	4	--
GRMZM2G051522	0.21272	0.896	0.838	1.06921	0.0088995	4	--	RESPONSE TO ABA AND SALT 1
GRMZM2G102583	0.421099	0.926	0.841	1.10107	8.59e-39	4	WRKY105	Probable WRKY transcription factor 11
GRMZM2G099340	0.301017	0.887	0.841	1.0547	5.37e-11	4	MTL3	Metallothionein-like protein type 2
GRMZM2G303044	0.765541	0.97	0.845	1.14793	9.24e-113	4	--	Grx_A2-glutaredoxin subgroup III
GRMZM2G122937	0.273348	0.923	0.845	1.09231	1.98e-22	4	--	Remorin family protein
GRMZM2G026780	0.398935	0.909	0.845	1.07574	2.02e-30	4	UMC1290
GRMZM2G127067	1.17866	0.966	0.854	1.13115	9.26e-219	4	--	Methylsterol monooxygenase 1-2
GRMZM2G351832	0.408835	0.937	0.858	1.09207	5.73e-38	4	--
GRMZM2G097135	0.619264	0.926	0.864	1.07176	7.49e-41	4	--	Putative IQ calmodulin-binding and BAG domain containing family protein
GRMZM2G404603	0.574059	0.949	0.865	1.09711	3.11e-55	4	9C20.6A
GRMZM2G330635	0.251915	0.904	0.866	1.04388	1.06e-08	4	GST22	Glutathione S-transferase GSTU6
GRMZM2G106133	0.643344	0.981	0.873	1.12371	2.08e-118	4	HMGA102	high mobility group family A 102
GRMZM2G085964	0.602195	0.961	0.874	1.09954	4.83e-73	4	EREB69	Ethylene-responsive transcription factor RAP2-3
GRMZM2G028556	0.312194	0.944	0.874	1.08009	1.99e-11	4	GST7	glutathione transferase7
GRMZM2G089491	0.272639	0.92	0.875	1.05143	2.17e-20	4	CSU923(SEC61)	Protein transport protein SEC61 gamma subunit
GRMZM2G007276	0.433648	0.937	0.877	1.06842	6.23e-49	4	UCE	ubiquitin carrier protein 7
GRMZM2G404608	0.662628	0.952	0.878	1.08428	8.1e-56	4	9C20.6B
GRMZM2G382673	0.477749	0.946	0.879	1.07622	7.05e-60	4	--	Retrovirus-related Pol polyprotein LINE-1
GRMZM2G347043	0.387345	0.937	0.882	1.06236	3.62e-21	4	NACTF49	NAC domain-containing protein 67%3B NAC1 transcription factor%3B SNAC1
GRMZM2G153683	0.572677	0.973	0.885	1.09944	5.07e-71	4	--	SNAP25 homologous protein SNAP33
GRMZM2G124524	0.259844	0.926	0.885	1.04633	1.07e-13	4	WRI1	WRI1 transcription factor1
GRMZM2G409722	0.814193	0.952	0.886	1.07449	1.77e-81	4	--	syringolide-induced protein 14-1-1
GRMZM2G078691	0.220302	0.917	0.886	1.03499	1.22e-12	4	CA5P16	CCAAT-HAP5-transcription factor 516
GRMZM2G089995	0.268311	0.926	0.898	1.03118	1.88e-08	4	EREB209	Ethylene-responsive transcription factor 4%3B Putative AP2/EREBP transcription factor superfamily protein
GRMZM2G127386	0.406162	0.96	0.901	1.06548	4.34e-44	4	--	Nitrilase-associated protein
GRMZM2G134334	0.202369	0.931	0.901	1.0333	1.12e-07	4	--	Multiple stress-responsive zinc-finger protein ISAP1
GRMZM2G034157	0.309037	0.931	0.903	1.03101	1.42e-07	4	HSP18C	17.8 kDa class II heat shock protein
GRMZM2G132759	0.464942	0.961	0.904	1.06305	3.16e-62	4	UBC	Putative ubiquitin-conjugating enzyme family
GRMZM5G836222	0.486893	0.965	0.906	1.06512	3.97e-67	4	ZNF1	Zinc finger protein1
GRMZM2G378442	0.546472	0.963	0.912	1.05592	6.2e-54	4	--	Calmodulin-binding protein 25
GRMZM2G355572	0.534851	0.955	0.913	1.046	1.09e-42	4	--	Transposon protein CACTA%2C En/Spm sub-class
GRMZM2G064136	0.684015	0.971	0.923	1.052	2.06e-94	4	--
GRMZM2G117198	0.366293	0.971	0.929	1.04521	1.87e-44	4	--	S-adenosylmethionine synthase
GRMZM2G349651	0.232797	0.968	0.929	1.04198	2.73e-12	4	H4C7	Histone H4
GRMZM2G079632	0.590368	0.971	0.931	1.04296	6.72e-69	4	NACTF4	NAC domain-containing protein 2
GRMZM2G181192	0.320061	0.965	0.936	1.03098	1.46e-31	4	GLX1	glyoxylase1
GRMZM2G083810	0.588422	0.962	0.936	1.02778	3.75e-33	4	HSP18F	17.5 kDa class II heat shock protein
GRMZM2G117007	0.432359	0.979	0.941	1.04038	5.33e-55	4	C3H7	Zinc finger CCCH domain-containing protein 29
GRMZM2G152908	0.583864	0.987	0.946	1.04334	7.44e-89	4	SUS1	sucrose synthase1
GRMZM2G106792	0.441072	0.991	0.949	1.04426	2.54e-54	4	--	Harpin inducing protein
GRMZM2G067601	0.202494	0.97	0.951	1.01998	2.16e-13	4	PHM15278	Cytochrome B5 isoform D
GRMZM2G025062	0.366818	0.976	0.952	1.02521	1.08e-29	4	EREB200	ERF-like protein
GRMZM2G407146	0.203586	0.971	0.955	1.01675	3.95e-06	4	--
GRMZM5G829840	0.318398	0.978	0.956	1.02301	3.09e-35	4	--	UBP1-associated protein 2A
GRMZM2G086163	0.361701	0.99	0.957	1.03448	3.89e-36	4	--	Metal ion binding protein
GRMZM2G123212	0.337886	0.978	0.96	1.01875	1.57e-18	4	--	Ubiquitin-protein ligase CIP8
GRMZM2G048371	0.201775	0.974	0.961	1.01353	3.89e-13	4	ENO2	enolase2
GRMZM2G310431	0.390709	0.988	0.962	1.02703	3.7e-26	4	HSP1	Heat shock 70 kDa protein
GRMZM2G156785	0.245782	0.982	0.966	1.01656	2.1e-19	4	HMG3	high mobility group protein3
GRMZM2G069651	0.389086	0.991	0.967	1.02482	7.95e-38	4	--	Heat shock protein 90-2
GRMZM2G003306	0.210894	0.991	0.967	1.02482	3.85e-12	4	--	Histone H2A
GRMZM2G020940	0.343808	0.988	0.967	1.02172	1.36e-38	4	--	hydroxyproline-rich glycoprotein family protein
GRMZM2G125300	0.242309	0.976	0.971	1.00515	1.45e-17	4	--	40S ribosomal protein S21
GRMZM2G097900	0.447091	0.998	0.972	1.02675	3.83e-63	4	--	Calmodulin protein 2%2C touch-induced
GRMZM2G046804	0.499486	0.994	0.972	1.02263	5.22e-78	4	GPC1	Glyceraldehyde-3-phosphate dehydrogenase 1%2C cytosolic
GRMZM5G852502	0.450252	0.999	0.973	1.02672	3.42e-66	4	SACD1	stearoyl-acyl-carrier-protein desaturase1
GRMZM2G113332	0.474057	0.991	0.978	1.01329	4.91e-41	4	--	Copper transport protein CCH
GRMZM2G171628	0.200423	0.985	0.978	1.00716	3.18e-13	4	ATP3	ATP synthase3
GRMZM2G152891	0.406856	0.998	0.986	1.01217	1.68e-64	4	CAL3	Calmodulin-7
GRMZM2G037189	0.308612	1	0.987	1.01317	6.59e-29	4	--	Early response to dehydration 15-like protein
GRMZM2G122479	0.457238	0.998	0.987	1.01114	1.01e-77	4	ME2	malic enzyme5
GRMZM2G150295	0.288378	0.991	0.987	1.00405	1.66e-33	4	GRX1	glutaredoxin homolog1
GRMZM2G069911	0.400248	1	0.988	1.01215	2.89e-39	4	--	Histone H1%3B Putative histone H1/H5 domain family protein
GRMZM2G152466	0.349206	0.998	0.988	1.01012	3.49e-14	4	TUA4	Tubulin alpha-4 chain
GRMZM2G130746	0.349665	0.998	0.99	1.00808	9.37e-53	4	--	Histone H2A
GRMZM2G073535	0.228148	0.996	0.99	1.00606	1.61e-22	4	TIDP3683	Protein translation factor SUI1 homolog 2
GRMZM2G181551	0.585533	1	0.991	1.00908	2.15e-79	4	--	Protein EARLY RESPONSIVE TO DEHYDRATION 15
GRMZM2G332838	0.219148	0.999	0.991	1.00807	3.59e-07	4	H4C7	Histone H4
GRMZM2G119782	0.906204	1	0.992	1.00806	1e-191	4	--	Probable steroid-binding protein 3
GRMZM2G002825	0.391342	0.999	0.992	1.00706	1.84e-66	4	--	Actin-depolymerizing factor 10
GRMZM2G003937	0.415213	0.996	0.992	1.00403	4.74e-64	4	--
GRMZM2G083725	0.625098	1	0.993	1.00705	5.07e-143	4	UMC1664	Lipid transfer protein
GRMZM2G080274	0.210106	1	0.993	1.00705	2.73e-08	4	HON101	histone H1-3
GRMZM2G051677	0.326802	0.998	0.993	1.00504	3.58e-47	4	FRK2	Fructokinase-2
GRMZM2G436593	0.776226	1	0.994	1.00604	1.4e-153	4	--	Mitochondrial 2-oxoglutarate/malate carrier protein
GRMZM2G144153	0.361293	1	0.996	1.00402	8.59e-33	4	--	Glutathione peroxidase
GRMZM2G117582	0.324646	0.996	0.996	1	6.17e-50	4	CAL1	Calmodulin
GRMZM2G157505	0.258374	1	0.997	1.00301	7.42e-29	4	--	EGG APPARATUS-1 protein
GRMZM2G106424	0.387601	0.999	0.997	1.00201	1.7e-68	4	PZA03081	14-3-3-like protein
GRMZM2G360339	0.348087	1	0.999	1.001	1.08e-55	4	--	B12D protein
GRMZM2G116273	0.319532	1	0.999	1.001	1.36e-52	4	GST1	Glutathione S-transferase 1
GRMZM2G054300	0.301565	1	0.999	1.001	3.04e-45	4	APX1	ascorbate peroxidase homolog
GRMZM2G108474	0.264604	1	0.999	1.001	1.04e-35	4	TCTP	Translationally-controlled tumor protein homolog
GRMZM2G102471	0.227876	1	0.999	1.001	7.69e-27	4	UCE4	Ubiquitin-conjugating enzyme E2 11
GRMZM2G364069	0.45914	0.999	0.999	1	6.97e-98	4	CDJ2	Chaperone protein dnaJ 3
GRMZM2G137839	0.753575	1	1	1	3.61e-211	4	APX3	ascorbate peroxidase homolog3
GRMZM2G124317	0.66445	1	1	1	2.21e-191	4	--	Protein SPIRAL1
GRMZM2G177828	0.454874	1	1	1	1.31e-91	4	--	Translation machinery associated TMA7
GRMZM2G303374	0.305925	1	1	1	7.34e-62	4	--	Rhodanese-like domain-containing protein 19 mitochondrial
GRMZM2G337229	0.340875	1	1	1	1.87e-53	4	OLE1	Oleosin Zm-I
GRMZM2G051879	0.260347	1	1	1	4.15e-33	4	--	Histone H3
GRMZM2G080603	0.253996	1	1	1	5.77e-30	4	GRP1	Glycine-rich RNA-binding protein 2
GRMZM2G439201	0.230495	1	1	1	7.96e-29	4	--	Elongation factor 1-beta 2
GRMZM2G118637	0.250949	1	1	1	6.83e-28	4	--	Putative ubiquitin family protein%3B Ubiquitin2
GRMZM2G340251	0.205145	1	1	1	6.28e-23	4	HSP70-4	Heat shock 70 kDa protein 3
GRMZM2G016586	0.296323	0.131	0.018	7.27778	1.12e-80	5	--	CASP-like protein 4C1
GRMZM2G099297	0.329785	0.226	0.024	9.41667	1.12e-177	5	--	5-pentadecatrienyl resorcinol O-methyltransferase
GRMZM2G116520	0.290524	0.15	0.024	6.25	3.28e-78	5	--	Bowman-Birk type trypsin inhibitor
AC186577.3-FG006	0.283631	0.191	0.026	7.34615	5.04e-118	5
GRMZM2G069503	0.223523	0.176	0.026	6.76923	4.99e-99	5	--	GDSL esterase/lipase
GRMZM2G046733	0.337157	0.197	0.027	7.2963	2.06e-122	5	--	Os07g0120600 protein
GRMZM2G109959	0.396724	0.153	0.027	5.66667	7.55e-73	5	--
GRMZM2G168976	0.263766	0.158	0.028	5.64286	4.31e-74	5	--	(+)-neomenthol dehydrogenase
GRMZM2G021459	0.22707	0.167	0.029	5.75862	2.96e-78	5	--
GRMZM5G805732	0.246725	0.188	0.032	5.875	5.08e-94	5	--	Cationic amino acid transporter 1
GRMZM2G073929	0.20822	0.133	0.033	4.0303	1.61e-40	5	--	3-oxo-5-alpha-steroid 4-dehydrogenase family protein
GRMZM2G041068	0.306734	0.209	0.034	6.14706	2.21e-109	5	--
GRMZM2G091226	0.295221	0.24	0.035	6.85714	1.08e-138	5	--	WW domain containing protein expressed
GRMZM2G080839	0.518347	0.287	0.039	7.35897	2.72e-186	5	--	Putative FAD-binding Berberine family protein
GRMZM2G162505	0.477581	0.256	0.041	6.2439	5.09e-140	5	--	Chitinase 1
GRMZM2G086628	0.22907	0.195	0.041	4.7561	7.31e-75	5	--	early nodulin-like protein 16
GRMZM2G139284	0.202026	0.151	0.042	3.59524	1.75e-37	5	MYB70
AC205413.4-FG001	0.363637	0.224	0.043	5.2093	5.94e-100	5
GRMZM5G804618	0.241555	0.135	0.043	3.13953	4.01e-26	5	--	Zinc finger%2C C2H2 type family protein
GRMZM2G084859	0.218315	0.163	0.044	3.70455	9.79e-44	5	PSK3	Putative phytosulfokine peptide
GRMZM2G424205	0.417693	0.273	0.046	5.93478	1.8e-142	5	--
GRMZM2G088501	0.206239	0.187	0.047	3.97872	1.85e-56	5	--	Sec14p-like phosphatidylinositol transfer family protein
GRMZM2G162928	0.212929	0.197	0.048	4.10417	1.43e-61	5	--	NEP-interacting protein 1
GRMZM2G150962	0.205211	0.187	0.048	3.89583	3.02e-55	5	--	Carboxyl-terminal proteinase
GRMZM2G158700	0.251079	0.186	0.049	3.79592	3.42e-52	5	MYB145	Cpm7
GRMZM2G053284	0.208317	0.182	0.05	3.64	6.32e-48	5	MAZ89	Actin-7
GRMZM2G130119	0.23226	0.214	0.051	4.19608	3.26e-70	5	--	UDP-glycosyltransferase 88A1
GRMZM2G138355	0.334401	0.236	0.052	4.53846	1.48e-88	5	--	Nudix hydrolase 13
GRMZM2G338809	0.41113	0.309	0.053	5.83019	4.62e-161	5	--	Ammonium transporter 2
GRMZM2G116167	0.224003	0.16	0.053	3.01887	5.54e-30	5	PLT6	Bifunctional inhibitor/lipid-transfer protein/seed storage 2S albumin superfamily protein
GRMZM2G025105	0.511628	0.345	0.056	6.16071	3.52e-192	5	--	Polygalacturonase inhibitor
GRMZM2G001332	0.343936	0.255	0.056	4.55357	6.09e-96	5	--
GRMZM2G151763	0.237637	0.217	0.056	3.875	2.68e-63	5	WRKY95	Probable WRKY transcription factor 71
GRMZM2G122276	1.13232	0.358	0.058	6.17241	2.75e-205	5	--	Glycine-rich cell wall structural protein
GRMZM2G117365	0.249849	0.179	0.058	3.08621	1e-35	5	--	Peroxidase 53
GRMZM2G153208	0.558564	0.299	0.059	5.0678	1.54e-132	5	--	Secretory protein
GRMZM2G169617	0.212747	0.203	0.059	3.44068	9.99e-50	5	--	Probable RNA-binding protein ARP1
GRMZM2G105682	0.268758	0.2	0.06	3.33333	2.08e-46	5	--	Uclacyanin-2
GRMZM2G022740	0.290787	0.237	0.061	3.88525	1.22e-70	5	--	Peroxidase 64
GRMZM5G893444	0.358584	0.265	0.063	4.20635	3.33e-92	5	YSL12	Probable metal-nicotianamine transporter YSL7
GRMZM2G359986	0.298011	0.259	0.064	4.04688	2.48e-83	5	--	Wall-associated receptor kinase-like 20
GRMZM2G160175	0.336059	0.259	0.065	3.98462	1.29e-82	5	--	WAT1-related protein
GRMZM2G112057	0.263944	0.229	0.067	3.41791	5.89e-57	5	--	Putative calcium-dependent protein kinase family protein
GRMZM2G082343	0.230703	0.208	0.067	3.10448	1.07e-42	5	BHLH18	Symbiotic ammonium transporter
GRMZM2G161521	0.559434	0.381	0.068	5.60294	3.8e-195	5	--
GRMZM2G103342	0.442234	0.312	0.068	4.58824	9.65e-123	5	--	Peroxidase 12
GRMZM2G031624	0.290612	0.255	0.07	3.64286	1.51e-70	5	--	plant U-box 24
GRMZM2G181540	0.307129	0.277	0.071	3.90141	7.19e-86	5	--	Expressed protein; protein
GRMZM2G334741	0.273861	0.219	0.072	3.04167	6.57e-44	5	--
GRMZM2G334181	0.775748	0.397	0.074	5.36486	6.72e-198	5	--	Putative DUF26 domain family protein
GRMZM2G328785	0.306773	0.291	0.074	3.93243	1.04e-90	5	PTK1	Putative receptor protein kinase ZmPK1
GRMZM2G381638	0.231463	0.223	0.074	3.01351	1.73e-43	5	--
GRMZM2G049930	0.226008	0.214	0.074	2.89189	1.53e-38	5	--	Germin-like protein subfamily 1 member 8
GRMZM2G091233	0.290738	0.246	0.075	3.28	1.57e-57	5	--	CHP-rich zinc finger protein-like; protein
GRMZM2G029912	0.889718	0.458	0.077	5.94805	2.62e-262	5	--	Protein ECERIFERUM 3
GRMZM2G028677	0.493956	0.309	0.077	4.01299	9.19e-104	5	--	Trans-cinnamate 4-monooxygenase
GRMZM2G075333	0.371564	0.304	0.077	3.94805	3.75e-97	5	CML1	4-coumarate--CoA ligase 1
GRMZM2G154954	0.372054	0.296	0.077	3.84416	1.75e-89	5	GRP3	Glycine rich protein 3
GRMZM2G382569	0.337013	0.288	0.077	3.74026	5.86e-85	5	--
GRMZM2G009045	0.303813	0.254	0.077	3.2987	5.86e-60	5	--	Mitochondrial phosphate carrier protein 2 mitochondrial
GRMZM2G092137	0.356242	0.272	0.078	3.48718	9.67e-73	5	BZIP9
GRMZM2G034024	0.280062	0.271	0.08	3.3875	1.59e-66	5	--	Caffeoyl-CoA O-methyltransferase 2
GRMZM2G356076	0.228942	0.241	0.08	3.0125	5.69e-47	5	--	Probable LRR receptor-like serine/threonine-protein kinase
GRMZM2G179063	0.277025	0.264	0.082	3.21951	2.81e-60	5	--
GRMZM2G101116	0.340162	0.241	0.082	2.93902	1.74e-46	5	--	Pirin-like protein 2
GRMZM5G894582	0.295337	0.285	0.084	3.39286	1.55e-70	5	--
GRMZM2G010545	0.310535	0.285	0.085	3.35294	3.82e-70	5	--	PLAC8 family protein
GRMZM2G154209	0.388525	0.282	0.085	3.31765	3.15e-69	5	--	Phytosulfokines 1
GRMZM2G127117	0.327629	0.262	0.087	3.01149	4.39e-53	5	--	Glucan endo-13-beta-glucosidase 14
GRMZM2G076981	0.431406	0.34	0.088	3.86364	9.54e-109	5	--	NAD(P)-binding Rossmann-fold superfamily protein
GRMZM2G144197	0.451735	0.385	0.089	4.32584	5.76e-143	5	--	AAA-ATPase
GRMZM2G115451	0.213773	0.237	0.089	2.66292	2.63e-37	5	--	Alkaline/neutral invertase CINV2
GRMZM2G411333	0.200497	0.237	0.089	2.66292	2.21e-36	5	--	Eukaryotic aspartyl protease family protein
GRMZM2G172099	0.329014	0.313	0.09	3.47778	6.88e-82	5	--	GDSL-like Lipase/Acylhydrolase superfamily protein
GRMZM2G007055	0.246203	0.26	0.09	2.88889	6.58e-49	5	--
GRMZM2G387127	0.242475	0.218	0.09	2.42222	2.82e-26	5	--	Germin-like protein subfamily 1 member 8
GRMZM2G162359	0.269393	0.237	0.091	2.6044	4.4e-36	5	--	Acidic endochitinase
GRMZM5G813363	0.298297	0.291	0.092	3.16304	6.15e-66	5	--
GRMZM2G143883	0.286158	0.281	0.092	3.05435	3.71e-59	5	--	Long-chain-alcohol oxidase FAO4B
GRMZM2G029153	0.202527	0.231	0.092	2.51087	3.95e-31	5	--	Sugar transport protein 7
GRMZM2G017894	0.222985	0.206	0.093	2.21505	2.69e-20	5	--	Probable galacturonosyltransferase 7
GRMZM2G029096	0.467043	0.396	0.095	4.16842	4.69e-143	5	BAF1R-1	Barren stalk fastigiate1-related-1%3B DNA-binding protein
GRMZM2G057386	0.414017	0.349	0.095	3.67368	6.92e-104	5	EREB107	Ethylene-responsive transcription factor ERF105
GRMZM2G400784	0.414227	0.364	0.096	3.79167	9.75e-115	5	--	E3 ubiquitin-protein ligase ATL6
GRMZM2G029547	0.363073	0.327	0.096	3.40625	1.99e-86	5	--	NAD(P)-binding Rossmann-fold superfamily protein
GRMZM2G404237	0.364537	0.321	0.096	3.34375	3.87e-79	5	--	Malic enzyme
GRMZM2G154678	0.304289	0.306	0.097	3.15464	1.03e-69	5	--	Endoglucanase 11
GRMZM2G132509	0.295776	0.29	0.097	2.98969	9.94e-59	5	--	Eukaryotic aspartyl protease family protein
GRMZM2G437912	0.22977	0.208	0.097	2.14433	2.29e-19	5	ADT6	Arogenate dehydratase/prephenate dehydratase 6 chloroplastic
GRMZM2G174458	0.383129	0.377	0.098	3.84694	2.48e-119	5	--	Protein DETOXIFICATION 16
GRMZM2G164974	0.329995	0.3	0.098	3.06122	6.43e-65	5	--	3-ketoacyl-CoA synthase
GRMZM2G093951	0.236283	0.244	0.098	2.4898	4.5e-33	5	--	NDR1/HIN1-like 25
GRMZM2G179550	0.256888	0.242	0.099	2.44444	5.35e-32	5	--
GRMZM2G142390	0.400184	0.345	0.1	3.45	1.2e-92	5	--	root-specific kinase 1
GRMZM2G135165	0.594934	0.399	0.102	3.91176	3.42e-134	5	--
GRMZM2G112538	0.425533	0.323	0.103	3.13592	1.58e-72	5	--
GRMZM2G151801	0.364304	0.354	0.104	3.40385	1.67e-92	5	--	Putative methylesterase 11 chloroplastic
GRMZM2G093838	0.379053	0.351	0.104	3.375	3.4e-91	5	--	Zinc finger protein 346
GRMZM2G167438	0.216583	0.256	0.104	2.46154	6.33e-34	5	--	3-ketoacyl-CoA synthase
GRMZM2G316925	0.291822	0.273	0.105	2.6	2.04e-43	5	--	Calcium-binding protein CML38
GRMZM5G845611	0.214019	0.25	0.105	2.38095	7.41e-31	5	GPB1	glyceraldehyde phosphate dehydrogenase B1
GRMZM2G400961	0.568871	0.378	0.106	3.56604	1.67e-114	5	--	DNA topoisomerase 2
GRMZM2G066067	0.226915	0.255	0.106	2.40566	1.83e-32	5	--	UDP-glycosyltransferase 91A1
GRMZM2G315726	0.22837	0.241	0.106	2.27358	6.99e-27	5	--	LAG1 longevity assurance homolog 3
GRMZM2G032856	0.636666	0.305	0.107	2.85047	9.95e-61	5	GST24	glutathione transferase24
GRMZM2G315401	0.241898	0.282	0.107	2.63551	6.17e-44	5	--	Galactose mutarotase-like superfamily protein
GRMZM2G150876	0.225852	0.256	0.107	2.39252	8.01e-33	5	--	Ypt/Rab-GAP domain of gyp1p superfamily protein
GRMZM2G143535	0.281628	0.306	0.108	2.83333	2.32e-57	5	--	DNA-3-methyladenine glycosylase
GRMZM2G326707	0.254348	0.265	0.108	2.4537	2.38e-36	5	PHT1	phosphate transporter protein1
GRMZM2G113252	0.444281	0.367	0.109	3.36697	2.3e-96	5	--	protein; Ternary complex factor-like
GRMZM2G174615	0.377134	0.353	0.109	3.23853	4.92e-86	5	--
GRMZM2G151230	0.296393	0.313	0.109	2.87156	9.5e-59	5	CNR2	Cell number regulator 2
GRMZM2G050435	0.308235	0.3	0.109	2.75229	7.24e-54	5	--	18S pre-ribosomal assembly protein gar2-related
GRMZM2G135385	0.328925	0.282	0.109	2.58716	7.24e-44	5	--	Cytochrome b5
GRMZM2G027068	0.267362	0.276	0.111	2.48649	1.56e-38	5	BHLH48	DNA binding protein
GRMZM2G138370	0.329369	0.254	0.111	2.28829	6.44e-30	5	--	VQ motif family protein
GRMZM2G039112	0.595391	0.426	0.112	3.80357	2.69e-142	5	EREB168	Ethylene-responsive transcription factor RAP2-11
AC215201.3-FG003	0.380013	0.345	0.112	3.08036	4.75e-79	5
GRMZM2G465812	0.282993	0.308	0.112	2.75	7.91e-53	5	TPS9	terpene synthase9
GRMZM2G113439	0.20124	0.267	0.112	2.38393	1.79e-32	5	--	OSJNBa0088K19.7 protein
GRMZM2G334574	0.379653	0.374	0.113	3.30973	1.49e-96	5	--	UPA23
GRMZM2G065471	0.415146	0.355	0.113	3.14159	5.64e-84	5	--	Probable carboxylesterase 15
GRMZM2G028129	0.386386	0.346	0.114	3.03509	3.48e-74	5	--	AAA-ATPase ASD mitochondrial
GRMZM2G074248	0.282737	0.303	0.114	2.65789	1.31e-48	5	--	Protein YLS9
GRMZM2G176394	0.209097	0.247	0.114	2.16667	5.68e-24	5	--	Leucine-rich repeat extensin-like protein 6
GRMZM2G029518	0.68139	0.429	0.115	3.73043	1.87e-140	5	--
GRMZM2G021909	0.291776	0.294	0.116	2.53448	3.98e-43	5	--	Putative clathrin assembly protein
GRMZM2G169654	0.595854	0.468	0.117	4	3.07e-166	5	EREB126	DNA-binding protein RAV1
GRMZM2G029863	0.294634	0.328	0.117	2.80342	2.64e-60	5	--	BAG family molecular chaperone regulator 1
GRMZM2G171713	0.238292	0.283	0.118	2.39831	4.98e-37	5	--
GRMZM2G094589	0.349379	0.337	0.119	2.83193	2.29e-66	5	--	Late embryogenesis abundant (LEA) hydroxyproline-rich glycoprotein family
GRMZM5G868047	0.215141	0.273	0.119	2.29412	1.45e-31	5	--	Vesicle-associated protein 1-1
GRMZM2G022311	0.283552	0.332	0.12	2.76667	5.23e-59	5	--	UDP-Glycosyltransferase superfamily protein
GRMZM2G019246	0.348191	0.358	0.122	2.93443	7.18e-74	5	--	Polyketide cyclase/dehydrase and lipid transport superfamily protein
GRMZM2G108615	0.654666	0.432	0.124	3.48387	3.85e-130	5	--
GRMZM2G109120	0.200068	0.259	0.124	2.08871	2.03e-23	5	--	hydroxyproline-rich glycoprotein family protein
GRMZM2G468688	0.267405	0.297	0.126	2.35714	7.24e-38	5	CLE27	CLE family OsCLE403 protein
GRMZM2G346837	0.250009	0.288	0.126	2.28571	3.96e-34	5	--	Protein MKS1
GRMZM2G023847	0.308834	0.235	0.127	1.85039	1.04e-13	5	--	Cupredoxin superfamily protein
GRMZM2G435034	0.269111	0.319	0.129	2.47287	3.92e-46	5	--	MACPF domain-containing protein
GRMZM2G000603	0.346837	0.374	0.13	2.87692	5.29e-75	5	--	Probable protein phosphatase 2C 30
GRMZM2G128880	0.414376	0.404	0.131	3.08397	1.88e-95	5	--	Nicotinamidase 1
GRMZM2G080992	0.270077	0.319	0.131	2.43511	3.79e-43	5	--	Protein DETOXIFICATION 49
GRMZM2G169966	0.34954	0.362	0.132	2.74242	2.21e-66	5	WRKY57	Putative WRKY DNA-binding domain superfamily protein
GRMZM2G160585	0.206649	0.282	0.133	2.1203	5.94e-27	5	PGLCAT7	Glycosyltransferase
GRMZM2G447795	0.329906	0.274	0.133	2.06015	4.06e-25	5	--	Xylanase inhibitor protein 1
GRMZM2G070279	0.332286	0.358	0.134	2.67164	6.23e-62	5	--	NAD(P)-binding Rossmann-fold superfamily protein
GRMZM2G030606	0.212369	0.271	0.134	2.02239	3.64e-22	5	CSU173	Protein HHL1 chloroplastic
GRMZM2G044337	0.384333	0.378	0.135	2.8	1.13e-74	5	--	Sphingosine-1-phosphate lyase
GRMZM2G168304	0.213684	0.29	0.135	2.14815	1.13e-27	5	--	3-ketoacyl-CoA synthase
GRMZM2G018336	0.200115	0.267	0.135	1.97778	3.29e-20	5	ABI13	AP2/ERF and B3 domain-containing transcription repressor TEM1
GRMZM5G833207	0.389287	0.379	0.137	2.76642	6.01e-72	5	--	ABC transporter B family member 9
GRMZM2G333775	0.25955	0.278	0.137	2.0292	9.93e-24	5	HAGTF16	Acyl-CoA N-acyltransferases (NAT) superfamily protein
GRMZM2G026406	0.264306	0.303	0.138	2.19565	2.28e-32	5	--	Serine/threonine kinase-like protein
GRMZM2G095039	0.266094	0.312	0.139	2.2446	7.63e-36	5	--	Protein RALF-like 33
GRMZM2G166041	0.632881	0.449	0.14	3.20714	1.66e-115	5	HB24	Putative homeobox DNA-binding and leucine zipper domain family protein
GRMZM2G143258	0.268762	0.324	0.14	2.31429	2.96e-40	5	--	alpha/beta-Hydrolases superfamily protein
GRMZM2G112377	0.343076	0.346	0.141	2.4539	5.98e-50	5	PHT7	phosphate transporter protein7
GRMZM2G038636	0.241548	0.283	0.141	2.00709	9.57e-24	5	CCP2	Cysteine proteinase 2
GRMZM2G457562	0.568941	0.456	0.143	3.18881	9.54e-119	5	EREB113	Ethylene-responsive transcription factor ABR1
GRMZM2G443495	0.350003	0.379	0.143	2.65035	1.11e-66	5	--	Fatty acid amide hydrolase
GRMZM2G144155	0.203338	0.291	0.143	2.03497	1.8e-24	5	--
GRMZM2G050912	0.204141	0.287	0.144	1.99306	2.62e-23	5	BZIP93
GRMZM2G070172	0.256199	0.245	0.144	1.70139	4.83e-11	5	--	Alpha-amylase 1
GRMZM2G028521	0.434871	0.41	0.145	2.82759	7.65e-85	5	CITT1	citrate transporter1
GRMZM2G089282	0.267423	0.319	0.145	2.2	5.82e-34	5	--
GRMZM2G139574	0.224	0.304	0.148	2.05405	2.29e-27	5	--	Glycosyltransferase family 61 protein
AC196726.2-FG001	0.210683	0.301	0.148	2.03378	5.44e-26	5
GRMZM2G082836	0.319581	0.383	0.151	2.53642	1.18e-60	5	--	GTP-binding protein 1
GRMZM2G009506	0.251353	0.322	0.153	2.10458	1.79e-31	5	SLN1	sister of liguleless narrow1
GRMZM2G148773	0.422273	0.406	0.155	2.61935	1.59e-73	5	--
GRMZM2G133653	0.346264	0.405	0.156	2.59615	2.8e-68	5	--
GRMZM5G834837	0.305635	0.36	0.156	2.30769	1.72e-45	5	--	Serpin-Z1
GRMZM2G010447	0.300197	0.342	0.156	2.19231	2.01e-38	5	--
GRMZM2G113203	0.3804	0.426	0.157	2.71338	1.11e-78	5	MRPA1	multidrug resistance protein associated1
GRMZM2G428168	0.255318	0.287	0.157	1.82803	3.96e-17	5	GST21	Glutathione S-transferase U16
GRMZM2G467520	0.787073	0.522	0.159	3.28302	2.38e-151	5	--
GRMZM2G175812	0.293587	0.379	0.159	2.38365	8.85e-51	5	--	Type III polyketide synthase B
GRMZM2G130442	0.221052	0.328	0.159	2.06289	1.92e-29	5	OCL5A	Homeobox-leucine zipper protein MERISTEM L1
GRMZM2G126865	0.341833	0.374	0.16	2.3375	1.29e-52	5	--	Transmembrane 9 superfamily member 12
GRMZM2G135091	0.252234	0.276	0.161	1.71429	2.02e-13	5	PPCK2	Putative phosphoenolpyruvate carboxylase kinase family protein
GRMZM2G704053	0.390232	0.418	0.162	2.58025	2.97e-72	5	--	Sec14p-like phosphatidylinositol transfer family protein
GRMZM2G040762	0.229666	0.318	0.163	1.95092	1.45e-25	5	DCL101	dicer-like 101
GRMZM2G081582	0.220821	0.309	0.163	1.89571	2.59e-22	5	PAL5	phenylalanine ammonia lyase5
GRMZM2G151204	0.254556	0.295	0.164	1.79878	8.83e-18	5	--	Immediate-early fungal elicitor protein CMPG1
GRMZM2G050450	0.629475	0.456	0.166	2.74699	3.21e-96	5	--	(Z)-3-hexen-1-ol acetyltransferase
GRMZM2G181637	0.442856	0.451	0.168	2.68452	9.21e-89	5	--
GRMZM5G899080	0.383051	0.451	0.168	2.68452	3.67e-81	5	PROPEP1	precursor elicitor peptide1
GRMZM2G108384	0.21212	0.326	0.168	1.94048	5.46e-25	5	--	Probable protein S-acyltransferase 17
GRMZM2G061537	0.20627	0.31	0.168	1.84524	2.39e-20	5	--	Calmodulin-binding receptor-like cytoplasmic kinase 3
GRMZM2G066923	0.242233	0.329	0.169	1.94675	9.44e-26	5	--	Equilibrative nucleotide transporter 2
GRMZM5G801949	0.360956	0.344	0.17	2.02353	1.66e-31	5	--	Sugar carrier protein C
GRMZM2G122239	0.316011	0.368	0.171	2.15205	3.25e-42	5	--
GRMZM5G812272	0.281995	0.365	0.172	2.12209	2.18e-38	5	WRKY42	Probable WRKY transcription factor 71
GRMZM2G381473	0.225393	0.335	0.172	1.94767	1.99e-26	5	--	UDP-glucuronic acid decarboxylase 4
GRMZM2G025190	0.442824	0.306	0.172	1.77907	6.67e-18	5	GST42	glutathione transferase42
GRMZM2G119755	0.282751	0.353	0.173	2.04046	2.94e-32	5	CNR7	Cell number regulator 7
AC233863.1-FG001	0.285971	0.327	0.174	1.87931	1.48e-24	5
GRMZM2G464157	0.209547	0.323	0.174	1.85632	2.16e-21	5	--	Carboxylesterase SOBER1
GRMZM2G136486	0.803601	0.597	0.175	3.41143	6.58e-197	5	--	Elicitor-responsive protein 3
GRMZM2G109062	0.31071	0.404	0.175	2.30857	6.57e-53	5	--	14-dihydroxy-2-naphthoyl-CoA thioesterase 1
GRMZM2G134279	0.314379	0.359	0.175	2.05143	2.83e-34	5	MYB29	myb domain protein 112
GRMZM2G111711	0.42604	0.427	0.176	2.42614	5.08e-65	5	WRKY124	Putative WRKY DNA-binding domain superfamily protein
GRMZM2G029101	0.292235	0.387	0.177	2.18644	7.45e-44	5	--	Expp1 protein
GRMZM2G701362	0.228868	0.285	0.178	1.60112	1.35e-10	5	--
GRMZM2G080594	0.238041	0.273	0.178	1.53371	2.78e-08	5	--	Putative IQ calmodulin-binding and BAG domain containing family protein
GRMZM2G051943	0.757435	0.537	0.179	3	1.39e-138	5	CTA1	Endochitinase A
GRMZM2G160702	0.202309	0.319	0.18	1.77222	2.37e-18	5	--	Katanin p80 WD40 repeat-containing subunit B1 homolog
GRMZM2G174917	0.414068	0.456	0.181	2.51934	3.43e-79	5	EREB47	Dehydration responsive element binding protein
GRMZM2G179031	0.344398	0.414	0.181	2.28729	7.94e-54	5	--	Double-stranded RNA-binding protein 3
GRMZM2G134716	0.255127	0.321	0.181	1.77348	3.09e-19	5	--	MATH domain containing protein; Os10g0478500 protein
GRMZM2G147701	0.204929	0.323	0.183	1.76503	3.73e-18	5	--	3-dehydrosphinganine reductase TSC10B
GRMZM2G154036	1.11505	0.737	0.184	4.00543	0	5	--
GRMZM2G054224	0.248124	0.347	0.185	1.87568	7.89e-26	5	P4H6	Probable prolyl 4-hydroxylase 12
GRMZM2G029048	0.362302	0.404	0.187	2.16043	1.22e-47	5	PAL9	phenylalanine ammonia lyase9
GRMZM2G043191	0.311738	0.385	0.187	2.05882	1.25e-38	5	--	Type IV inositol polyphosphate 5-phosphatase 11
GRMZM2G105221	0.551321	0.458	0.188	2.43617	8.26e-80	5	--	Glycosyltransferase family 61 protein
GRMZM2G134023	0.350478	0.382	0.188	2.03191	1.16e-36	5	--	RING/U-box superfamily protein
GRMZM2G175140	0.71164	0.578	0.19	3.04211	7.61e-157	5	AMT1	ammonium transporter1
GRMZM2G062390	0.575089	0.556	0.19	2.92632	6.29e-137	5	--	Peroxidase superfamily protein
GRMZM2G035719	0.280276	0.387	0.19	2.03684	5.87e-38	5	--	Binding partner of ACD11 1
GRMZM2G005583	0.269056	0.377	0.191	1.97382	7.24e-34	5	--	Polyneuridine-aldehyde esterase
GRMZM2G071705	0.64017	0.544	0.193	2.81865	1.01e-129	5	--	F-box protein
GRMZM2G109140	0.504933	0.494	0.194	2.54639	1.09e-91	5	--	F-box protein FBW2
GRMZM2G024211	0.238922	0.368	0.194	1.89691	7.91e-28	5	--	alpha/beta-Hydrolases superfamily protein
GRMZM2G323757	0.384889	0.445	0.195	2.28205	1.46e-59	5	--
GRMZM2G055982	0.258806	0.344	0.195	1.7641	7.82e-21	5	--	root-specific kinase 1
GRMZM2G151249	0.32697	0.399	0.197	2.02538	4.41e-39	5	--	Germin-like protein subfamily T member 1
GRMZM2G069295	0.207367	0.349	0.197	1.77157	6.86e-20	5	--	Thioesterase superfamily protein
GRMZM2G118063	0.404724	0.483	0.198	2.43939	2.48e-76	5	HB17	Homeobox-leucine zipper protein MERISTEM L1
GRMZM2G443453	0.255609	0.378	0.198	1.90909	4.84e-30	5	--	Sec14p-like phosphatidylinositol transfer family protein
GRMZM2G109142	1.04452	0.758	0.199	3.80905	0	5	--	14-dihydroxy-2-naphthoyl-CoA thioesterase 1
GRMZM2G013463	0.269024	0.296	0.199	1.48744	5.81e-08	5	--
GRMZM2G104847	0.343753	0.447	0.2	2.235	4.52e-57	5	--	Long chain acyl-CoA synthetase 2
GRMZM2G178038	0.256572	0.387	0.2	1.935	2.35e-32	5	--	Zinc finger (C3HC4-type RING finger) family protein
GRMZM2G114873	0.420554	0.478	0.203	2.35468	3.7e-72	5	BHLH132	bHLH-transcription factor 132
GRMZM2G059706	0.398986	0.467	0.203	2.30049	6.94e-67	5	--	Dirigent protein 23
GRMZM2G178875	0.570994	0.549	0.204	2.69118	1.14e-113	5	--	pathogenesis-related family protein
GRMZM2G309479	0.465073	0.444	0.204	2.17647	3.06e-58	5	--
GRMZM2G159700	0.241739	0.379	0.205	1.84878	1.54e-26	5	--	RmlC-like cupins superfamily protein
GRMZM2G173928	0.534581	0.56	0.206	2.71845	2.56e-121	5	CDPK13	calcium dependent protein kinase13
GRMZM2G111269	0.271728	0.396	0.206	1.92233	1.41e-33	5	--	Protein kinase superfamily protein
GRMZM2G089698	0.372329	0.435	0.207	2.10145	2.9e-49	5	--	Anthranilate N-benzoyltransferase protein 1
GRMZM2G179147	0.501834	0.462	0.209	2.21053	1.88e-64	5	ABH1	abscisic acid 8'-hydroxylase1
GRMZM2G083526	1.00348	0.723	0.21	3.44286	1.17e-267	5	--	Protein ECERIFERUM 3
GRMZM2G453571	0.685247	0.623	0.21	2.96667	2.39e-163	5	WRKY117	Putative WRKY DNA-binding domain superfamily protein
GRMZM2G149786	0.210018	0.367	0.21	1.74762	7.78e-21	5	--
GRMZM2G180211	0.216913	0.356	0.21	1.69524	8.62e-18	5	--	ALA-interacting subunit 1
GRMZM2G137694	0.516218	0.542	0.211	2.56872	2.02e-100	5	--	3-ketoacyl-CoA synthase 2
GRMZM2G126572	0.27164	0.422	0.212	1.99057	1.32e-36	5	--	OSJNBb0016D16.16 protein; protein
GRMZM2G443445	0.349923	0.372	0.212	1.75472	4.44e-23	5	--	Probable cinnamyl alcohol dehydrogenase 1
GRMZM2G066441	0.237952	0.386	0.213	1.81221	7.63e-25	5	--	cytochrome P450 family 704 subfamily A polypeptide 2
GRMZM2G007651	0.284386	0.403	0.214	1.88318	1.1e-31	5	--	Root border cell-specific protein
GRMZM2G156712	0.580506	0.488	0.215	2.26977	7.43e-76	5	OPR3	12-oxo-phytodienoic acid reductase3
GRMZM2G145989	0.216294	0.355	0.215	1.65116	2.34e-16	5	--	Amino acid permease 6
GRMZM2G003526	0.414653	0.488	0.216	2.25926	2.28e-68	5	--	Sphinganine C4-monooxygenase 1
GRMZM2G174708	0.40466	0.458	0.217	2.1106	8.23e-52	5	--	Polygalacturonase inhibitor 1
GRMZM2G059526	0.241146	0.387	0.217	1.78341	5.34e-23	5	--
GRMZM2G169773	0.242278	0.377	0.217	1.73733	5.41e-22	5	--	SC3 protein
GRMZM2G166994	0.255529	0.409	0.218	1.87615	5.7e-31	5	--
GRMZM2G045638	0.879699	0.624	0.219	2.84932	1.82e-157	5	--
GRMZM2G410991	0.407417	0.44	0.219	2.00913	2.99e-46	5	--	LysM domain-containing GPI-anchored protein 2
GRMZM2G036826	0.269	0.418	0.22	1.9	1.03e-32	5	--	Putative thaumatin domain family protein
GRMZM2G070322	0.262209	0.362	0.22	1.64545	4.53e-17	5	--	Systemin receptor SR160
GRMZM2G076896	0.835387	0.638	0.222	2.87387	1.3e-164	5	EREB111	Putative AP2/EREBP transcription factor superfamily protein
GRMZM2G429113	0.360844	0.451	0.222	2.03153	3.82e-49	5	--	Extra-large guanine nucleotide-binding protein 3
GRMZM2G132367	0.248177	0.387	0.223	1.73543	4.39e-23	5	HB5	HB-type transcription factor
GRMZM2G451604	0.22028	0.305	0.223	1.36771	0.000432429	5	HP3	histidine-containing phosphotransfer protein3
GRMZM2G026889	0.330925	0.429	0.224	1.91518	2.9e-38	5	--	Putative glucuronosyltransferase PGSIP7
GRMZM2G429714	0.217574	0.388	0.224	1.73214	3.6e-21	5	--	Putative leucine-rich repeat receptor-like protein kinase family protein
GRMZM5G880069	0.35787	0.476	0.225	2.11556	4.15e-56	5	WRKY109	Probable WRKY transcription factor 74
GRMZM2G355846	0.229126	0.395	0.226	1.74779	1.09e-22	5	--	Zinc finger (C3HC4-type RING finger) family protein
GRMZM2G024476	0.285499	0.388	0.226	1.71681	4.12e-23	5	CKO4B	cytokinin oxidase4b
GRMZM2G180659	0.903655	0.674	0.227	2.96916	3.08e-197	5	--	Lysine histidine transporter 2
GRMZM2G053206	0.947121	0.664	0.227	2.92511	3.76e-198	5	--	Eukaryotic aspartyl protease family protein
AC217271.3-FG001	0.230819	0.354	0.227	1.55947	1.41e-13	5
GRMZM2G080320	0.516862	0.569	0.228	2.49561	2.56e-104	5	--	alpha/beta-Hydrolases superfamily protein
GRMZM2G103128	0.409151	0.486	0.228	2.13158	1.92e-61	5	--	Galactoside 2-alpha-L-fucosyltransferase
GRMZM5G894016	0.327598	0.41	0.228	1.79825	2.84e-30	5	--	3-ketoacyl-CoA synthase 12
GRMZM2G165987	0.221959	0.363	0.228	1.59211	1.75e-14	5	--	Pirin-like protein 2
GRMZM5G875864	0.548223	0.569	0.229	2.48472	9.27e-108	5	--	Glycosyltransferase family 61 protein
GRMZM2G002115	0.295059	0.422	0.229	1.84279	4.45e-32	5	--	Protein CLT2 chloroplastic
GRMZM2G059582	0.371591	0.451	0.23	1.96087	8.02e-44	5	--
GRMZM2G094602	0.505995	0.546	0.231	2.36364	8.29e-94	5	--	Protein binding protein
GRMZM2G081148	0.270374	0.414	0.232	1.78448	1.55e-29	5	--	Transmembrane ascorbate ferrireductase 1
GRMZM2G099097	0.708471	0.6	0.234	2.5641	4.91e-131	5	--	Protein ECERIFERUM 1
GRMZM2G074759	0.393386	0.482	0.234	2.05983	1.62e-54	5	O7	opaque endosperm7
GRMZM2G131969	0.266724	0.417	0.234	1.78205	2.87e-27	5	--	Endosomal targeting BRO1-like domain-containing protein
GRMZM2G408706	0.533245	0.54	0.235	2.29787	2.56e-84	5	VDE3	violaxanthin de-epoxidase3
GRMZM2G131280	0.425554	0.514	0.235	2.18723	2.48e-68	5	PLATZ5	PLATZ transcription factor family protein
GRMZM2G042838	0.238057	0.419	0.236	1.77542	9.78e-26	5	--
GRMZM2G027375	0.234265	0.391	0.236	1.65678	4.65e-20	5	--	U-box domain-containing protein 16
GRMZM2G382711	0.753702	0.645	0.237	2.72152	5.09e-162	5	--	Encodes a protein whose expression is responsive to nematode infection.
GRMZM2G176209	0.393176	0.517	0.237	2.18143	1.18e-66	5	TLS1	tasselless1
GRMZM2G703858	0.252238	0.406	0.237	1.71308	1.11e-22	5	--	RPM1-interacting protein 4
GRMZM2G139786	1.19512	0.797	0.238	3.34874	0	5	--	Expressed protein; protein
GRMZM2G132212	0.475743	0.535	0.238	2.2479	4.52e-80	5	--	Putative leucine-rich repeat receptor-like protein kinase family protein
GRMZM2G376085	0.279707	0.437	0.238	1.83613	4.54e-33	5	--	U-box domain-containing protein 4
GRMZM2G129083	0.531551	0.609	0.241	2.52697	3.51e-118	5	--	glycine-rich protein
GRMZM2G136300	0.333465	0.464	0.241	1.92531	3.12e-42	5	--	Amino acid permease 6
GRMZM2G111421	0.223614	0.387	0.242	1.59917	4.43e-17	5	--	Gibberellin receptor GID1L2
GRMZM2G361847	0.226766	0.396	0.243	1.62963	1.71e-18	5	BZIP54	Transcription factor TGA6
GRMZM2G166348	0.329047	0.479	0.244	1.96311	6.31e-46	5	--
GRMZM2G468657	0.395401	0.46	0.244	1.88525	4.48e-41	5	--	Aspartic proteinase nepenthesin-1
GRMZM2G066820	0.243083	0.413	0.244	1.69262	5.26e-23	5	--	Probable polyol transporter 4
GRMZM2G159013	0.222072	0.403	0.244	1.65164	2.46e-19	5	--	Ferrochelatase
GRMZM2G134073	0.489619	0.527	0.245	2.15102	3.24e-74	5	NACTF9	NAC domain containing protein 84
GRMZM2G121309	0.23277	0.4	0.245	1.63265	6.42e-19	5	IAA23	Auxin-responsive protein IAA26
GRMZM5G894619	0.426444	0.529	0.246	2.15041	2.57e-68	5	ACS7	1-aminocyclopropane-1-carboxylate synthase7
GRMZM2G068826	0.523385	0.499	0.247	2.02024	4.17e-60	5	--	Expressed protein; protein
GRMZM5G826838	0.513647	0.478	0.247	1.93522	5.44e-52	5	--	Glutamate decarboxylase 1
GRMZM2G432796	0.298636	0.445	0.247	1.80162	4.16e-32	5	--
GRMZM2G069923	0.433702	0.545	0.248	2.19758	6.18e-73	5	--	NEP1-interacting protein-like 1
GRMZM2G406603	0.443902	0.54	0.249	2.16867	4.79e-73	5	FAT1	fatty acyl thioesterase1
GRMZM2G011078	0.286279	0.401	0.249	1.61044	1.25e-18	5	--	Secretory carrier-associated membrane protein 3
GRMZM5G826174	0.858776	0.659	0.25	2.636	8.14e-159	5	CLE21
GRMZM2G022627	0.318448	0.473	0.25	1.892	2.4e-40	5	--	Nucleotide binding protein
GRMZM2G128214	0.233135	0.41	0.25	1.64	4.49e-20	5	--	Diacylglycerol kinase
GRMZM2G006216	0.215235	0.404	0.251	1.60956	1.52e-17	5	--	S-adenosyl-L-methionine-dependent methyltransferases superfamily protein
GRMZM2G157536	0.284512	0.431	0.252	1.71032	8.56e-26	5	--	Non-specific lipid transfer protein GPI-anchored 2
GRMZM2G162527	0.412479	0.564	0.253	2.22925	8.27e-78	5	--	NAD(P)-binding Rossmann-fold superfamily protein
GRMZM2G325477	0.243408	0.441	0.255	1.72941	1.05e-23	5	CNR10	Cell number regulator 10
GRMZM2G456568	0.223103	0.409	0.255	1.60392	3.55e-18	5	NACTF112	Putative NAC domain transcription factor superfamily protein isoform 1%3B Putative NAC domain transcription factor superfamily protein isoform 2
GRMZM2G151009	0.287572	0.465	0.257	1.80934	3.11e-35	5	--	ORMDL family protein
GRMZM2G165060	0.20381	0.399	0.257	1.55253	7.4e-15	5	--	Protein kinase superfamily protein
GRMZM2G135795	0.244217	0.424	0.258	1.64341	8.49e-22	5	--	DUF538 family protein
GRMZM2G161315	0.286979	0.414	0.258	1.60465	8.22e-21	5	ZHD2	Zinc-finger homeodomain protein 8
GRMZM2G138907	0.202154	0.382	0.258	1.48062	4.49e-11	5	--	GDP-mannose 3%2C5-epimerase 2 isoform 1%3B GDP-mannose 3%2C5-epimerase 2 isoform 2
GRMZM2G099619	0.566012	0.521	0.259	2.01158	2.59e-60	5	--	ABC transporter G family member 6
GRMZM2G057328	0.292006	0.473	0.259	1.82625	2.61e-35	5	--	Dihydroflavonol-4-reductase
GRMZM2G132223	0.316502	0.46	0.259	1.77606	9.74e-34	5	EREB29	Putative AP2/EREBP transcription factor superfamily protein
GRMZM2G177812	1.17699	0.749	0.26	2.88077	7.47e-241	5	ABCG11	ABC transporter G family member 11
GRMZM2G080375	0.447609	0.499	0.26	1.91923	1.55e-50	5	--	ATP-dependent 6-phosphofructokinase 4 chloroplastic
GRMZM2G100641	0.296596	0.467	0.26	1.79615	4.2e-34	5	--	Protein S-acyltransferase 8
GRMZM2G022032	0.216957	0.419	0.261	1.60536	1.12e-18	5	--	Ankyrin repeat family protein
GRMZM2G141636	0.206319	0.412	0.261	1.57854	4.81e-16	5	--	high-affinity nickel-transport family protein
GRMZM2G149636	1.326	0.849	0.262	3.24046	0	5	--	3-ketoacyl-CoA synthase 1
GRMZM2G127147	0.207008	0.396	0.262	1.51145	6.5e-13	5	--	Alkaline alpha galactosidase 2
GRMZM2G460383	0.593443	0.651	0.263	2.47529	1.91e-131	5	--	Probable carboxylesterase 8
GRMZM2G010987	0.355848	0.495	0.263	1.88213	2.52e-44	5	--	UDP-glycosyltransferase 88A1
GRMZM2G105604	0.2252	0.436	0.263	1.65779	3.4e-21	5	SUM1	siroheme uroporphyrinogen methyltransferase1
GRMZM2G144985	0.236166	0.417	0.263	1.58555	1.47e-18	5	--	Long chain base biosynthesis protein 1
GRMZM2G025885	0.515811	0.554	0.265	2.09057	1.21e-74	5	--	NAD(P)-binding Rossmann-fold superfamily protein
GRMZM2G035552	0.257518	0.441	0.265	1.66415	1.24e-24	5	--	ACR8
GRMZM2G090842	0.241916	0.427	0.265	1.61132	5.62e-20	5	--	ACT domain-containing protein ACR8
GRMZM2G113512	0.506597	0.567	0.269	2.10781	2.52e-81	5	--
GRMZM2G034404	0.330653	0.455	0.269	1.69145	1.1e-28	5	--	ACT domain-containing protein ACR8
GRMZM2G153536	0.262064	0.435	0.269	1.6171	4.2e-21	5	--	Branched-chain-amino-acid aminotransferase
GRMZM2G120839	0.278472	0.462	0.27	1.71111	1.83e-28	5	--	Putative CRINKLY4-like receptor protein kinase family protein
GRMZM2G439311	0.397035	0.528	0.273	1.93407	5.36e-55	5	--	Calmodulin binding protein%3B Putative calmodulin-binding family protein
GRMZM2G364208	0.442067	0.512	0.273	1.87546	6.14e-45	5	--
GRMZM2G018189	0.332134	0.508	0.273	1.86081	4.52e-44	5	--	SLT1 protein
GRMZM2G179793	0.278848	0.464	0.273	1.69963	3.2e-29	5	--	Peptidyl-tRNA hydrolase chloroplastic
GRMZM2G031790	1.05005	0.742	0.274	2.70803	6.96e-211	5	--	3-ketoacyl-CoA synthase 2
GRMZM2G114050	0.655298	0.586	0.275	2.13091	1.41e-88	5	--
GRMZM2G090051	0.281484	0.483	0.275	1.75636	8.3e-33	5	HYD6	hydroxylase8
GRMZM2G036217	0.918115	0.796	0.276	2.88406	8.04e-240	5	MSH1	male sterile protein homolog1
GRMZM2G131155	0.525803	0.579	0.276	2.09783	4.63e-84	5	--
AC194056.3-FG008	0.51078	0.549	0.277	1.98195	8.88e-62	5
GRMZM2G146644	0.393571	0.54	0.277	1.94946	7.3e-56	5	CKO1	cytokinin oxidase1
GRMZM2G134930	0.360435	0.505	0.277	1.8231	3.74e-43	5	UMC59A	WAT1-related protein
GRMZM2G334336	0.398917	0.482	0.277	1.74007	7.73e-36	5	--	UDP-glycosyltransferase 74B1
GRMZM2G162508	0.445459	0.553	0.278	1.98921	2.3e-59	5	UMC1446	3-ketoacyl-CoA synthase
GRMZM2G365298	0.27182	0.458	0.278	1.64748	2.64e-25	5	--	Ribose-phosphate pyrophosphokinase 4
GRMZM2G103647	0.3622	0.488	0.279	1.7491	2.6e-36	5	BZIP17	Basic leucine zipper 9
GRMZM2G467007	0.27038	0.459	0.279	1.64516	2.17e-25	5	--	alpha/beta-Hydrolases superfamily protein
GRMZM2G060564	0.225531	0.435	0.279	1.55914	1.43e-18	5	--	PLAC8 family protein
GRMZM2G448368	0.412444	0.517	0.28	1.84643	2.46e-47	5	--	Chaperone protein dnaJ 11 chloroplastic
GRMZM2G466543	0.256062	0.465	0.28	1.66071	7.17e-25	5	--	Arogenate dehydratase/prephenate dehydratase 6 chloroplastic
GRMZM2G118409	0.201033	0.418	0.28	1.49286	7.32e-14	5	--	MACPF domain-containing protein CAD1
GRMZM2G113775	0.342252	0.503	0.281	1.79004	6.02e-41	5	--
GRMZM2G035222	0.41566	0.501	0.281	1.78292	5.07e-41	5	--	F-box/kelch-repeat protein
GRMZM2G416632	0.736593	0.656	0.284	2.30986	2.78e-124	5	GST23	glutathione transferase23
GRMZM2G115921	0.560151	0.622	0.284	2.19014	2.07e-101	5	--	TRAF type zinc finger domain containing 1
GRMZM2G001289	0.247463	0.487	0.284	1.71479	9.3e-28	5	HB75	Homeodomain leucine zipper family IV protein
GRMZM2G379540	0.281276	0.453	0.284	1.59507	1.34e-20	5	--	RHOMBOID-like protein 3
GRMZM5G895188	0.211087	0.423	0.284	1.48944	5.99e-14	5	--	Beta-glucosidase GBA2 type family protein
GRMZM2G132301	0.224196	0.421	0.285	1.47719	3.71e-14	5	--	Cox19-like CHCH family protein
GRMZM5G866843	0.210822	0.432	0.286	1.51049	1.27e-14	5	--	Probable inactive poly [ADP-ribose] polymerase SRO1
GRMZM2G115518	0.229533	0.456	0.288	1.58333	1.01e-20	5	CDPK1	calcium dependent protein kinase1
GRMZM2G362298	0.227754	0.438	0.288	1.52083	2.23e-15	5	--	HXXXD-type acyl-transferase family protein
GRMZM5G803276	0.381622	0.555	0.291	1.90722	1.05e-53	5	--
GRMZM2G084463	0.334654	0.537	0.291	1.84536	3.07e-45	5	--	Guanylate kinase 1
GRMZM2G124276	0.377853	0.515	0.293	1.75768	3.83e-39	5	--	Protein SUR2
GRMZM2G148087	0.331221	0.515	0.293	1.75768	3.12e-36	5	WRKY43	Probable WRKY transcription factor 33
GRMZM2G104125	0.326767	0.492	0.293	1.67918	2.92e-30	5	--	Calcium-dependent protein kinase 2
GRMZM2G475971	0.276635	0.479	0.293	1.63481	4.28e-24	5	--	Multidrug resistance protein ABC transporter family protein
GRMZM2G003411	0.695898	0.646	0.294	2.19728	1.39e-112	5	--	ABC transporter G family member 40
GRMZM2G480516	0.38275	0.582	0.294	1.97959	1.13e-61	5	--	Fatty acyl-CoA reductase 1
GRMZM2G164405	0.294118	0.488	0.294	1.65986	2.73e-28	5	ACS2	1-aminocyclopropane-1-carboxylate synthase2
GRMZM2G153017	0.267118	0.471	0.294	1.60204	3.19e-24	5	--
GRMZM2G077187	0.447038	0.558	0.295	1.89153	5.46e-57	5	--	Lipid phosphate phosphatase 2
GRMZM2G114911	0.249086	0.446	0.295	1.51186	4.05e-18	5	--
GRMZM2G133198	0.438453	0.609	0.297	2.05051	1.79e-73	5	--
GRMZM2G163709	0.477895	0.586	0.299	1.95987	5.34e-69	5	--	PLC-like phosphodiesterases superfamily protein
GRMZM2G023575	0.274438	0.499	0.299	1.6689	1.12e-29	5	--	Vacuolar protein-sorting-associated protein 37 homolog 1
GRMZM2G126386	0.247066	0.479	0.3	1.59667	1.19e-22	5	--	PsbP domain-containing protein 7 chloroplastic
GRMZM2G320506	0.245041	0.476	0.3	1.58667	3.2e-22	5	CDPK10	calcium-dependent protein kinase 10
GRMZM2G074401	0.205433	0.45	0.3	1.5	2.91e-15	5	FAD8	fatty acid desaturase8
GRMZM2G059845	0.424916	0.56	0.301	1.86047	1.85e-56	5	--	Probable beta-14-xylosyltransferase IRX10L
GRMZM2G311036	0.851507	0.571	0.302	1.89073	1.94e-66	5	BX10	benzoxazinone synthesis10
GRMZM2G116238	0.21768	0.46	0.302	1.52318	2.92e-16	5	--	Protein UPSTREAM OF FLC
GRMZM2G364172	0.487249	0.59	0.304	1.94079	9.05e-70	5	--	Protein kinase superfamily protein
GRMZM2G467907	0.65728	0.697	0.305	2.28525	3.99e-134	5	PZA02365	Polyadenylate-binding protein RBP47B
GRMZM2G113165	0.864026	0.59	0.305	1.93443	3.53e-76	5	--	Alpha carbonic anhydrase 7
GRMZM2G104166	0.257094	0.476	0.305	1.56066	3.35e-21	5	--	SH3 domain-containing protein 2
GRMZM2G059064	0.310566	0.521	0.306	1.70261	3.24e-32	5	--	VQ motif family protein
GRMZM2G010037	0.294949	0.515	0.306	1.68301	2.84e-33	5	--
GRMZM2G159766	0.230496	0.473	0.306	1.54575	1.93e-19	5	MTERF5	mTERF family protein
GRMZM2G105844	0.217332	0.431	0.306	1.4085	1.17e-09	5	EXPA2	alpha expansin2
GRMZM2G161335	0.39568	0.524	0.308	1.7013	4.88e-38	5	BX9	benzoxazinone synthesis9
GRMZM2G111596	0.21272	0.472	0.309	1.52751	9.99e-18	5	--	RNA recognition motif-containing protein
GRMZM2G016660	0.202598	0.462	0.31	1.49032	2.97e-15	5	--	serine/threonine protein kinase 3
GRMZM2G050730	0.553534	0.601	0.312	1.92628	4.47e-74	5	--	Stress-response A/B barrel domain-containing protein
GRMZM2G041415	0.35989	0.528	0.313	1.6869	3.63e-37	5	MYB8	myb transcription factor8
GRMZM6G474234	0.308446	0.526	0.313	1.68051	9.76e-34	5	A2	Glycosyltransferase family 61 protein
GRMZM2G149150	0.325414	0.522	0.313	1.66773	2.96e-34	5	BZIP43	Putative bZIP transcription factor superfamily protein
GRMZM2G037130	0.350338	0.518	0.313	1.65495	3.62e-36	5	--
GRMZM2G137954	0.305237	0.519	0.316	1.64241	3.77e-30	5	SWEET4C	sugars will eventually be exported transporter4c
GRMZM2G078500	0.235408	0.468	0.317	1.47634	4.83e-16	5	--	Extradiol ring-cleavage dioxygenase
GRMZM6G257110	1.05645	0.809	0.319	2.53605	2.62e-243	5	--	Arabidopsis NAC domain containing protein 87
AC205703.4-FG006	0.777654	0.646	0.319	2.02508	1.11e-102	5
GRMZM2G471517	0.437271	0.601	0.319	1.88401	1.36e-63	5	--	NPR1 interactor
GRMZM2G146337	0.456585	0.586	0.319	1.83699	2e-57	5	--	Probable purine permease 11
GRMZM2G107380	0.660671	0.626	0.32	1.95625	9.22e-84	5	--
GRMZM5G886257	1.21847	0.813	0.321	2.53271	1.39e-255	5	--	Malic enzyme
GRMZM2G055320	0.348702	0.567	0.321	1.76636	2.43e-45	5	--	Putative AMP-dependent synthetase and ligase superfamily protein
GRMZM2G312069	0.332681	0.528	0.321	1.64486	2.29e-32	5	--	cytochrome P450 family 81 subfamily D polypeptide 8
GRMZM2G155123	0.200554	0.465	0.322	1.4441	1.81e-13	5	PHD17	E3 SUMO-protein ligase SIZ1
GRMZM2G363813	0.709644	0.721	0.323	2.2322	5.9e-138	5	--	HIPL1 protein
GRMZM2G056388	0.676538	0.671	0.323	2.0774	1.72e-106	5	--	Glutathione S-transferase GSTU6
GRMZM2G180471	0.511648	0.633	0.323	1.95975	1.29e-83	5	--	Probable protein phosphatase 2C 9
GRMZM2G160902	0.730234	0.645	0.324	1.99074	2.46e-99	5	BZIP48	bZIP transcription factor 53
GRMZM5G898755	0.231032	0.467	0.325	1.43692	1.53e-16	5	--	Non-specific lipid-transfer protein 1
GRMZM2G026151	0.255831	0.501	0.328	1.52744	7.86e-22	5	--	Protein kinase%3B Putative lysM-domain receptor-like protein kinase family protein
GRMZM2G315199	0.267355	0.495	0.328	1.50915	1.83e-20	5	--
GRMZM2G145840	0.924253	0.741	0.33	2.24545	6.07e-161	5	--
GRMZM2G180699	0.347183	0.574	0.33	1.73939	1.08e-44	5	--	Protein C2-DOMAIN ABA-RELATED 4
GRMZM2G147418	0.217627	0.479	0.331	1.44713	5.38e-15	5	--
GRMZM2G041699	1.2309	0.768	0.332	2.31325	7.71e-195	5	--	Cytokinin-O-glucosyltransferase 2
GRMZM2G012046	0.290608	0.54	0.332	1.62651	4.32e-30	5	--	MACPF domain-containing protein
GRMZM2G113613	0.202134	0.468	0.332	1.40964	1.05e-12	5	--	EH domain-containing protein 1
GRMZM2G097812	0.211264	0.467	0.332	1.40663	2.72e-12	5	--	Erythronate-4-phosphate dehydrogenase family protein
AC209987.4-FG002	0.900401	0.781	0.333	2.34535	8.66e-176	5
GRMZM2G028926	0.438919	0.622	0.333	1.86787	1.29e-64	5	--	Calcium-dependent protein kinase 1
GRMZM2G087662	1.09627	0.832	0.334	2.49102	1.8e-251	5	--
GRMZM2G303915	0.435866	0.619	0.334	1.85329	4.13e-63	5	--	Probable RNA-binding protein ARP1
GRMZM2G370193	0.257809	0.478	0.334	1.43114	1.05e-14	5	--
GRMZM2G090043	1.15659	0.826	0.336	2.45833	9.97e-243	5	--	Expressed protein; protein
GRMZM5G803565	0.211019	0.478	0.336	1.42262	1.21e-13	5	--	Hydroxyproline-rich glycoprotein family protein
GRMZM2G480439	0.459949	0.576	0.337	1.7092	6.52e-45	5	--	Glutathione S-transferase U16
GRMZM2G109405	0.250822	0.499	0.337	1.48071	4.76e-19	5	--	Phosphatase DCR2
GRMZM2G431156	0.474442	0.603	0.339	1.77876	1.35e-57	5	MYB25	Transcription repressor MYB6
GRMZM2G111903	0.412282	0.587	0.339	1.73156	2.67e-49	5	MRPA3	Multidrug resistance-associated protein3
GRMZM2G109056	0.334709	0.522	0.339	1.53982	5.56e-28	5	LOX4	lipoxygenase4
GRMZM2G041549	0.276422	0.544	0.34	1.6	6.05e-29	5	--	RING-H2 finger protein ATL54
GRMZM2G145460	0.20211	0.467	0.34	1.37353	9.76e-11	5	--	NAD(P)-binding Rossmann-fold superfamily protein
GRMZM2G310548	0.4592	0.631	0.341	1.85044	2.99e-65	5	--
GRMZM2G336824	0.612053	0.64	0.343	1.86589	5.04e-69	5	BX11	benzoxazinone synthesis11
GRMZM5G829304	0.5271	0.596	0.345	1.72754	1.02e-55	5	--	Histone H3 K4-specific methyltransferase SET7/9 family protein
GRMZM2G007025	0.263092	0.51	0.345	1.47826	1.56e-20	5	--	peptidoglycan-binding LysM domain-containing protein
GRMZM2G455809	0.891196	0.735	0.348	2.11207	6.3e-125	5	TS2	Sex determination protein tasselseed-2
GRMZM2G096946	0.371761	0.594	0.348	1.7069	4.45e-47	5	--	Glycosyltransferase family 61 protein
GRMZM2G108153	0.367665	0.554	0.348	1.59195	3.17e-30	5	--	Peroxidase 12
GRMZM2G089317	0.300143	0.559	0.349	1.60172	2.25e-31	5	--	NifU-like protein 2 chloroplastic
GRMZM2G139535	0.301249	0.524	0.349	1.50143	1.64e-21	5	HSFTF21	Heat shock factor protein 4
GRMZM2G481843	0.23813	0.497	0.35	1.42	2.63e-16	5	--	Synaptic glycoprotein SC2
GRMZM2G130548	0.366282	0.56	0.352	1.59091	1.15e-37	5	--	HVA22-like protein a
GRMZM2G085078	0.269104	0.496	0.352	1.40909	3.25e-16	5	--	Glutamate synthase 1 [NADH] chloroplastic
GRMZM2G095892	0.235385	0.463	0.352	1.31534	3.44e-08	5	--	Calmodulin binding protein
GRMZM2G137468	0.290756	0.538	0.353	1.52408	2.26e-26	5	--	Serine/threonine-protein kinase PBS1
GRMZM2G067402	0.786771	0.7	0.355	1.97183	4.15e-105	5	HB1	hemoglobin1
GRMZM2G171723	0.268879	0.533	0.355	1.50141	7.33e-24	5	--
GRMZM5G845601	0.291463	0.522	0.359	1.45404	1.52e-19	5	--	IQ-domain 23
GRMZM2G011098	0.368537	0.541	0.36	1.50278	1.77e-26	5	--
GRMZM2G016637	0.270217	0.537	0.36	1.49167	2.03e-21	5	THX5	Trihelix transcription factor GT-3b
GRMZM2G050890	0.209099	0.515	0.36	1.43056	1.37e-15	5	--	PRA1 family protein F2
GRMZM2G165535	0.226525	0.504	0.36	1.4	6.68e-15	5	--	Phosphomannomutase
GRMZM2G099474	0.205066	0.492	0.36	1.36667	5.75e-11	5	--	Thioredoxin-like protein 1
GRMZM5G893397	0.332268	0.576	0.361	1.59557	7.42e-34	5	--
GRMZM2G404249	0.250971	0.467	0.361	1.29363	1.88e-07	5	HSP18A	17.0 kDa class II heat shock protein
GRMZM2G038821	0.410765	0.614	0.362	1.69613	7.54e-47	5	PDC2	Pyruvate decarboxylase isozyme 2
GRMZM2G115839	0.230795	0.514	0.362	1.41989	2.08e-14	5	--
GRMZM2G441541	0.686974	0.726	0.365	1.98904	2.56e-115	5	RBOH4	respiratory burst oxidase4
GRMZM2G058289	0.216694	0.527	0.365	1.44384	1.63e-17	5	--	Ankyrin repeat family protein
GRMZM2G104626	0.859266	0.778	0.366	2.12568	3.85e-161	5	--	3-ketoacyl-CoA synthase
GRMZM2G025387	0.301022	0.563	0.366	1.53825	1.53e-28	5	--	Calcium-dependent protein kinase%2C isoform 2%3B Putative calcium-dependent protein kinase family protein isoform 1%3B Putative calcium-dependent protein kinase family protein isoform 2
GRMZM2G480364	0.798796	0.673	0.367	1.83379	1.4e-78	5	--
GRMZM2G091331	0.249375	0.55	0.367	1.49864	7.75e-21	5	WRKY14	Probable WRKY transcription factor 11
GRMZM2G105801	0.232955	0.523	0.367	1.42507	8.82e-17	5	--
GRMZM2G445602	0.804976	0.754	0.368	2.04891	2.74e-134	5	--	3-ketoacyl-CoA synthase
GRMZM2G106445	0.271418	0.506	0.369	1.37127	1.72e-14	5	--	Wound-responsive family protein
GRMZM2G089102	0.520493	0.667	0.371	1.79784	2.82e-76	5	--	ACT domain-containing protein ACR1
GRMZM2G156824	0.370948	0.605	0.371	1.63073	8.4e-43	5	--	Serine/threonine-protein kinase Cx32
GRMZM2G026767	0.252587	0.544	0.371	1.46631	4.04e-20	5	--	Probable serine/threonine-protein kinase
GRMZM2G342856	0.509704	0.692	0.372	1.86022	5.71e-80	5	HAGTF8	Acyl-CoA N-acyltransferases (NAT) superfamily protein
GRMZM2G126199	0.200906	0.513	0.374	1.37166	2.85e-11	5	--	Retinol dehydrogenase 12
GRMZM2G084587	0.516829	0.66	0.378	1.74603	9.66e-67	5	--	Leucine-rich repeat (LRR) family protein
GRMZM2G152127	0.226963	0.542	0.378	1.43386	5.77e-17	5	PZA00538	Long chain acyl-CoA synthetase 5
GRMZM2G104760	0.371456	0.624	0.379	1.64644	5.69e-44	5	--	Protein kinase superfamily protein
GRMZM2G054807	0.373781	0.587	0.382	1.53665	5.15e-32	5	--
GRMZM2G046529	0.214957	0.513	0.382	1.34293	8.62e-12	5	--	Protein FATTY ACID EXPORT 1 chloroplastic
GRMZM2G040548	0.435066	0.647	0.383	1.6893	5.35e-53	5	--	Exocyst complex component SEC6
GRMZM2G023906	0.216273	0.54	0.383	1.40992	3.57e-15	5	--	LETM1-like protein
GRMZM2G062673	0.427235	0.618	0.384	1.60938	4.89e-46	5	--	Calmodulin-like protein 2
GRMZM2G072518	0.762041	0.751	0.385	1.95065	1.88e-122	5	--	Plant intracellular Ras-group-related LRR protein 7
GRMZM2G100727	1.30032	0.901	0.386	2.3342	2.46e-279	5	EREB133	Putative AP2/EREBP transcription factor superfamily protein
GRMZM2G156877	1.15137	0.781	0.387	2.01809	1.14e-166	5	GST8	glutathione transferase8
GRMZM2G027462	0.399576	0.645	0.387	1.66667	5.22e-52	5	--	Double-stranded RNA-binding protein 2
GRMZM2G155991	0.331474	0.601	0.387	1.55297	4.05e-34	5	--	Probable protein phosphatase 2C 9
GRMZM2G041181	0.279514	0.567	0.388	1.46134	2.12e-23	5	--	Secretory carrier-associated membrane protein 3
GRMZM2G148387	0.69578	0.659	0.39	1.68974	1.28e-66	5	--	Grx_C2.1-glutaredoxin subgroup I
GRMZM2G114055	0.226573	0.563	0.39	1.44359	9.92e-17	5	UMC2226	BTB/POZ domain-containing protein NPY2
GRMZM2G382785	0.270717	0.485	0.39	1.24359	3.75e-05	5	--	Phenolic glucoside malonyltransferase 1
GRMZM2G317770	0.311031	0.626	0.391	1.60102	4.4e-37	5	--	Chitin elicitor receptor kinase 1
GRMZM2G000739	0.291122	0.596	0.394	1.51269	2.81e-27	5	--	urophorphyrin methylase 1
GRMZM2G105466	0.259566	0.585	0.394	1.48477	8.69e-24	5	--	Bifunctional riboflavin biosynthesis protein RIBA 1 chloroplastic
GRMZM2G116658	0.28804	0.582	0.394	1.47716	1.45e-24	5	OCL3	Homeodomain leucine zipper family IV protein
GRMZM2G447347	0.248792	0.556	0.394	1.41117	1.64e-17	5	--	Glycosyltransferase family 61 protein
GRMZM2G136884	0.278895	0.554	0.394	1.40609	9.97e-19	5	--	Eukaryotic aspartyl protease family protein
GRMZM2G029385	0.488058	0.632	0.395	1.6	7.14e-48	5	--	Mitochondrial import inner membrane translocase subunit TIM14
GRMZM2G106703	0.413249	0.636	0.396	1.60606	1.58e-48	5	--	Mitochondrial carrier protein MTM1
GRMZM2G029856	0.280582	0.574	0.396	1.44949	2.86e-24	5	--	GDP-L-fucose synthase 1
GRMZM2G180262	0.334804	0.609	0.397	1.53401	2.41e-32	5	--	VQ
GRMZM2G314396	0.293266	0.594	0.397	1.49622	1.51e-26	5	CDPK5	calcium dependent protein kinase5
GRMZM2G468756	0.501801	0.723	0.398	1.81658	1.84e-83	5	--	Putative lectin-like receptor protein kinase family protein
GRMZM2G031107	0.599085	0.718	0.398	1.80402	2.89e-93	5	--	Glucose-6-phosphate 1-dehydrogenase
GRMZM2G041959	0.4445	0.686	0.406	1.68966	1.5e-58	5	--	F-box/kelch-repeat protein SKIP11
GRMZM2G034360	0.732973	0.815	0.407	2.00246	2.18e-151	5	HCT10	hydroxycinnamoyltransferase10
GRMZM2G474119	0.43642	0.688	0.407	1.69042	2e-59	5	--
GRMZM2G145709	0.360066	0.633	0.408	1.55147	3.21e-40	5	--	Protein kinase superfamily protein
GRMZM2G068361	0.294764	0.579	0.408	1.41912	5.2e-24	5	--
GRMZM2G100583	0.21031	0.554	0.408	1.35784	5.13e-12	5	NACTF75	NAC domain containing protein 84
GRMZM2G127948	0.402283	0.646	0.409	1.57946	9.93e-44	5	OMT1	Caffeoyl-CoA O-methyltransferase1
GRMZM2G336448	0.731242	0.783	0.411	1.90511	6.75e-132	5	--	Probable peptide/nitrate transporter
GRMZM2G076343	0.544292	0.738	0.417	1.76978	1.28e-78	5	--
GRMZM2G150193	0.362393	0.629	0.417	1.50839	5.64e-38	5	--	Signal peptide peptidase
GRMZM2G174719	0.475728	0.578	0.42	1.37619	2.41e-18	5	--	Adhesive/proline-rich protein%3B Proline-rich family protein
GRMZM2G166145	0.208814	0.571	0.42	1.35952	2.19e-13	5	--	Disulfide oxidoreductase/ electron carrier/ oxidoreductase
GRMZM2G138881	0.227941	0.568	0.42	1.35238	4.96e-15	5	--	ER lumen protein retaining receptor family protein
GRMZM2G010298	0.436281	0.663	0.421	1.57482	5.02e-52	5	--	Probable protein phosphatase 2C 20
GRMZM2G321839	0.470127	0.701	0.423	1.65721	2.13e-63	5	--	Peroxidase 56
GRMZM2G468111	1.00568	0.682	0.424	1.60849	1.56e-72	5	--
GRMZM2G020096	0.272046	0.595	0.424	1.4033	5.63e-20	5	--	Glutamate--cysteine ligase chloroplastic
GRMZM2G174347	0.21655	0.547	0.424	1.29009	1.47e-09	5	EREB92	Ethylene-responsive transcription factor 4%3B Putative AP2/EREBP transcription factor superfamily protein
GRMZM2G375517	0.318097	0.522	0.424	1.23113	2.82e-07	5	--	22.0 kDa class IV heat shock protein
GRMZM2G401328	0.701536	0.664	0.425	1.56235	1.81e-59	5	PSEI6	cystatin6
GRMZM2G127911	0.335321	0.623	0.425	1.46588	3.39e-31	5	--	Probable phosphopantothenoylcysteine decarboxylase
GRMZM2G178906	0.4288	0.682	0.427	1.59719	2.12e-49	5	--	Cysteine proteinases superfamily protein
GRMZM2G449094	0.39378	0.659	0.428	1.53972	1.79e-39	5	--	NDR1/HIN1-like 25
AC214635.3-FG006	0.367976	0.653	0.428	1.5257	2.89e-37	5
GRMZM2G045241	0.286268	0.596	0.428	1.39252	4.99e-21	5	--	Serine/threonine-protein kinase MHK
GRMZM2G040920	0.374259	0.636	0.429	1.48252	8.84e-35	5	--	Core-2/I-branching beta-16-N-acetylglucosaminyltransferase family protein
GRMZM2G075712	0.317903	0.629	0.429	1.4662	4.84e-27	5	--
GRMZM2G116140	0.81042	0.697	0.431	1.61717	1.49e-75	5	--	pectin methylesterase inhibitor 1
GRMZM2G119736	0.334233	0.622	0.431	1.44316	6.54e-30	5	--
GRMZM2G171232	0.263653	0.588	0.432	1.36111	4.93e-20	5	--	phosphoinositide binding
GRMZM2G133029	0.274379	0.601	0.434	1.38479	9.68e-19	5	--	Eukaryotic aspartyl protease family protein
GRMZM2G144109	0.316314	0.626	0.436	1.43578	5.61e-27	5	--	Probable protein phosphatase 2C 4
GRMZM2G138624	0.332127	0.604	0.436	1.38532	1.1e-24	5	--	Nicotinamidase 1
GRMZM2G003642	0.264473	0.604	0.437	1.38215	5.21e-20	5	--
GRMZM2G038158	0.216759	0.595	0.438	1.35845	4.56e-14	5	WRKY8	WRKY transcription factor 22
GRMZM2G174558	0.204129	0.61	0.44	1.38636	8.3e-16	5	--	DNA-binding WRKY
GRMZM2G083347	0.248843	0.6	0.443	1.3544	4.96e-16	5	NACTF67	Putative NAC domain transcription factor superfamily protein
GRMZM2G339562	0.960308	0.763	0.444	1.71847	3.02e-111	5	--
GRMZM2G149211	0.341647	0.658	0.444	1.48198	1.24e-35	5	--	Peroxisomal adenine nucleotide carrier 1
GRMZM2G009538	0.443824	0.653	0.444	1.47072	7.24e-40	5	--	Acidic leucine-rich nuclear phosphoprotein 32-related protein
GRMZM2G164475	0.458322	0.709	0.445	1.59326	3.51e-62	5	PZA00667	Mitochondrial import inner membrane translocase subunit TIM16
GRMZM2G048295	0.342138	0.631	0.446	1.4148	5.87e-26	5	MYB72	R2R3MYB-domain protein
GRMZM2G004396	0.297389	0.651	0.447	1.45638	5.85e-28	5	--
GRMZM2G096211	0.250629	0.632	0.447	1.41387	4e-22	5	--	RING/U-box superfamily protein
GRMZM2G058305	0.2808	0.6	0.447	1.34228	5.39e-19	5	--	Putative calcium-dependent protein kinase family protein
GRMZM2G078033	0.228776	0.596	0.448	1.33036	5.12e-15	5	--
GRMZM2G167520	0.396203	0.681	0.449	1.5167	2.18e-39	5	BK2L6	Protein COBRA
GRMZM2G097116	0.303166	0.603	0.449	1.34298	6.96e-16	5	--	Expressed protein; protein
GRMZM2G101409	0.328872	0.655	0.45	1.45556	9.82e-31	5	--
GRMZM2G003988	0.291715	0.638	0.451	1.41463	4.06e-25	5	--	Cell division control protein 50
GRMZM2G140674	0.401924	0.668	0.452	1.47788	4.89e-37	5	--
GRMZM2G128219	0.761625	0.776	0.453	1.71302	1.43e-110	5	--	Gibberellin receptor GID1L2
GRMZM2G075255	0.69462	0.801	0.454	1.76432	1.18e-110	5	--	Protein ECERIFERUM 1
GRMZM2G118172	0.739938	0.763	0.457	1.66958	1.71e-86	5	--	VQ motif family protein
GRMZM2G087875	0.288919	0.628	0.457	1.37418	1.73e-18	5	--	cytochrome P450 family 81 subfamily D polypeptide 8
GRMZM2G113655	0.278146	0.615	0.458	1.34279	6.96e-19	5	PGLCAT8	Glycosyltransferase
GRMZM2G025470	0.206655	0.585	0.458	1.27729	1.42e-09	5	--	Membrane-anchored ubiquitin-fold protein 6
GRMZM2G069203	0.834638	0.858	0.459	1.86928	1.42e-156	5	SAT1	serine acetyltransferase1
GRMZM2G004996	0.345047	0.662	0.459	1.44227	5.69e-34	5	--	Vacuolar protein sorting-associated protein 2 homolog 3
GRMZM2G063931	0.222395	0.606	0.459	1.32026	2.74e-15	5	--	Putative ubiquitin-conjugating enzyme family%3B Ubiquitin-conjugating enzyme E2 I
GRMZM2G161019	0.214581	0.606	0.459	1.32026	1.09e-14	5	--	Endoplasmic reticulum vesicle transporter protein
GRMZM2G073079	0.686391	0.736	0.462	1.59307	1.27e-77	5	ENG1	alpha/beta-Hydrolases superfamily protein
GRMZM2G024686	0.465372	0.673	0.463	1.45356	5.69e-36	5	AK1	Aspartokinase
GRMZM2G003883	0.501238	0.679	0.464	1.46336	4.82e-42	5	PHM15899	Pyruvate kinase
GRMZM2G481668	0.21915	0.614	0.464	1.32328	3.58e-12	5	EREB84	Putative AP2/EREBP transcription factor superfamily protein
GRMZM2G127141	0.220209	0.596	0.466	1.27897	6.72e-12	5	SIMK1	salt-induced MAP kinase1
GRMZM2G374971	1.29285	0.86	0.467	1.84154	1.33e-172	5	SIP1	stress-induced protein1
GRMZM2G032852	0.515497	0.717	0.467	1.53533	4.1e-63	5	--	Calcium-dependent protein kinase 6
GRMZM2G395354	0.268065	0.644	0.468	1.37607	1.45e-22	5	--	Peroxisomal membrane protein 13
GRMZM2G065083	0.337334	0.65	0.469	1.38593	1.15e-27	5	PHI1	phosphohexose isomerase1
GRMZM2G086403	0.284919	0.651	0.471	1.38217	1.93e-22	5	PLATZ15	PLATZ transcription factor family protein
GRMZM2G099363	0.297903	0.641	0.474	1.35232	4.32e-23	5	OMT2	Caffeoyl CoA O-methyltransferase2
GRMZM2G008623	0.22862	0.61	0.474	1.28692	4.83e-13	5	--	Proteasome subunit alpha type
GRMZM2G111143	0.427347	0.731	0.475	1.53895	8.82e-56	5	--	Glycosyl hydrolase superfamily protein
GRMZM2G125649	0.304504	0.656	0.475	1.38105	7.21e-22	5	--
GRMZM2G059397	0.312099	0.681	0.476	1.43067	1.56e-28	5	--	Tetraspanin-7
GRMZM2G068917	1.41477	0.921	0.477	1.93082	1.49e-254	5	--	NAD(P)-binding Rossmann-fold superfamily protein
GRMZM2G460566	0.316659	0.679	0.477	1.42348	3.09e-29	5	--
GRMZM2G106245	0.355254	0.662	0.477	1.38784	2.45e-32	5	SGB101	Silencing group B protein
GRMZM2G117319	0.605186	0.771	0.478	1.61297	4.77e-75	5	TPS4	terpene synthase4
GRMZM2G028252	0.784123	0.732	0.48	1.525	1.81e-69	5	--
GRMZM2G428184	0.553383	0.758	0.481	1.57588	2.52e-78	5	BZIP114	DNA binding protein
GRMZM2G047214	0.529797	0.686	0.481	1.4262	3.64e-42	5	--	NPL4-like protein 1
GRMZM2G053987	0.362029	0.687	0.483	1.42236	3.91e-34	5	MPK1	MAP kinase1
GRMZM2G045155	1.61398	0.876	0.484	1.80992	2.93e-232	5	--	B12D protein
GRMZM2G033138	0.200201	0.594	0.485	1.22474	2.61e-07	5	HB28	Pathogenesis-related homeodomain protein
GRMZM2G382035	0.721998	0.772	0.486	1.58848	5.64e-81	5	--
GRMZM2G063533	0.271556	0.674	0.489	1.37832	3.79e-23	5	--	Serine/threonine-protein kinase NAK
GRMZM2G133430	1.21045	0.897	0.491	1.82688	3.01e-188	5	--
GRMZM2G087144	0.383319	0.712	0.492	1.44715	6.72e-39	5	--	Ypt/Rab-GAP domain of gyp1p superfamily protein
GRMZM2G013236	0.265566	0.673	0.492	1.36789	9.81e-21	5	--	CBL-interacting serine/threonine-protein kinase 23
GRMZM2G343024	0.467436	0.737	0.493	1.49493	8.58e-58	5	--	PTI1-like tyrosine-protein kinase 3
GRMZM2G181236	0.405678	0.678	0.494	1.37247	9.95e-26	5	--	cytochrome P450 family 87 subfamily A polypeptide 6
GRMZM2G073310	0.287969	0.656	0.494	1.32794	4.8e-21	5	--	U-box domain-containing protein 29
GRMZM2G086587	0.25316	0.653	0.494	1.32186	2.05e-16	5	--
GRMZM2G160710	0.952199	0.8	0.496	1.6129	1.31e-96	5	--	ATFP4
GRMZM2G168953	0.236073	0.647	0.498	1.2992	2.56e-16	5	--	L-type lectin-domain containing receptor kinase V.9
GRMZM2G419994	0.300946	0.631	0.499	1.26453	3.91e-14	5	--	Wound induced protein
GRMZM2G004590	0.370638	0.685	0.501	1.36727	4.65e-31	5	--	Shikimate kinase 1 chloroplastic
GRMZM5G879749	0.594188	0.823	0.502	1.63944	6.3e-85	5	--	Serine carboxypeptidase 24
GRMZM2G020484	0.662406	0.838	0.503	1.666	1.65e-108	5	--	Protein NRT1/ PTR FAMILY 8.1
GRMZM2G031062	0.56598	0.76	0.503	1.51093	1.38e-61	5	HAGTF7	Acyl-CoA N-acyltransferases (NAT) superfamily protein
GRMZM2G092468	0.236413	0.66	0.503	1.31213	4.67e-18	5	--	Charged multivesicular body protein 5%3B Putative SNF domain containing family protein
GRMZM2G039455	0.238262	0.647	0.506	1.27866	5.91e-15	5	AGO1C	argonaute1c
GRMZM2G097704	0.49854	0.74	0.507	1.45957	7.56e-51	5	--	Phospholipase A1-Ibeta2 chloroplastic
GRMZM2G019404	0.6634	0.801	0.513	1.5614	2.58e-80	5	MHA2	H(+)-ATPase 5
GRMZM2G128651	0.502995	0.763	0.513	1.48733	3.23e-61	5	--	Phosphoglycerate mutase-like protein
GRMZM2G151997	0.584357	0.818	0.517	1.58221	3.73e-89	5	--	Protein LURP-one-related 14
GRMZM2G153333	0.263509	0.687	0.52	1.32115	3.78e-21	5	GRAS69
GRMZM2G386209	0.523144	0.792	0.521	1.52015	1.14e-66	5	UMC1748	Membrane protein
GRMZM2G163200	0.335915	0.691	0.523	1.32122	2.5e-25	5	GATA24	GATA transcription factor 8
GRMZM2G045318	0.263588	0.665	0.523	1.27151	9.76e-19	5	--	Protein transport protein Sec61 subunit beta
GRMZM2G125653	0.339117	0.686	0.524	1.30916	6.23e-22	5	WRKY53	Probable WRKY transcription factor 40
GRMZM2G046885	0.952523	0.882	0.527	1.67362	2.18e-168	5	MADS73	MADS-box protein SVP
GRMZM2G055052	0.285889	0.69	0.528	1.30682	6.75e-17	5	--	U-box domain-containing protein 21
GRMZM2G090594	0.406917	0.765	0.531	1.44068	1.05e-43	5	WRKY67	Putative WRKY DNA-binding domain superfamily protein%3B WRKY25-superfamily of TFs having WRKY and zinc finger domains
GRMZM2G304712	0.364988	0.694	0.531	1.30697	2.04e-22	5	--	UDP-glycosyltransferase 84A1
GRMZM2G304712	0.364988	0.694	0.531	1.30697	2.04e-22	5	--	UDP-glycosyltransferase 84A1
GRMZM2G151087	0.392844	0.726	0.532	1.36466	9.65e-41	5	--	Geranylgeranyl transferase type-1 subunit beta
GRMZM2G171324	0.213653	0.696	0.532	1.30827	6.32e-16	5	--	DUF3527 domain protein
GRMZM2G134476	0.305607	0.732	0.536	1.36567	3.7e-28	5	--	Chaperone DnaJ-domain superfamily protein
GRMZM2G149281	0.231454	0.686	0.537	1.27747	4.31e-16	5	--	UMP-CMP kinase family protein%3B UMP-CMP kinase family protein isoform 1%3B UMP-CMP kinase family protein isoform 2%3B UMP-CMP kinase family protein isoform 3%3B UMP-CMP kinase family protein isoform 4
GRMZM2G057129	0.304207	0.701	0.538	1.30297	6.65e-22	5	--	Haloacid dehalogenase-like hydrolase (HAD) superfamily protein
GRMZM2G329144	0.273039	0.713	0.539	1.32282	7.94e-23	5	--	Glutathione peroxidase
GRMZM2G010702	0.320282	0.676	0.54	1.25185	7.39e-13	5	--
GRMZM2G014994	0.323541	0.723	0.545	1.32661	8.77e-28	5	--	LORELEI-LIKE-GPI ANCHORED PROTEIN 3
GRMZM2G014994	0.323541	0.723	0.545	1.32661	8.77e-28	5	--	Phosphatidylinositol/phosphatidylcholine transfer protein SFH13
GRMZM2G099425	0.387352	0.749	0.547	1.36929	1.92e-35	5	--	Calcium-dependent protein kinase 7
GRMZM2G066413	0.31378	0.712	0.547	1.30165	1.89e-20	5	--	Phosphoenolpyruvate/phosphate translocator 2 chloroplastic
GRMZM2G149756	1.18202	0.947	0.55	1.72182	6.07e-229	5	EREB174	Ethylene-responsive transcription factor ABR1
GRMZM2G329069	0.639058	0.817	0.551	1.48276	8.07e-73	5	--
GRMZM2G127798	0.498289	0.731	0.556	1.31475	1.39e-38	5	PGD1	6-phosphogluconate dehydrogenase1
GRMZM2G062577	0.422439	0.858	0.557	1.54039	5.36e-63	5	--	Anther-specific proline-rich protein APG
GRMZM2G113726	0.578025	0.824	0.557	1.47935	3.7e-80	5	--	Transducin/WD40 repeat-like superfamily protein
GRMZM2G046900	0.261462	0.697	0.559	1.24687	4.14e-13	5	--
GRMZM2G070849	0.928813	0.833	0.56	1.4875	4.85e-114	5	MYB75	myb domain protein 112
GRMZM2G093405	1.8994	0.964	0.562	1.7153	0	5	CSU32A	SOUL heme-binding family protein
GRMZM2G176486	0.235983	0.671	0.564	1.18972	1.1e-08	5	--	Histone H3 K4-specific methyltransferase SET7/9 family protein
GRMZM2G047588	0.525437	0.84	0.565	1.48673	2.94e-77	5	--	Protein kinase APK1A chloroplastic
GRMZM2G074604	0.95623	0.835	0.566	1.47527	2.58e-96	5	PAL1	Phenylalanine ammonia-lyase
GRMZM2G136508	0.53781	0.79	0.566	1.39576	6.66e-59	5	--	Amino acid permease
GRMZM2G161643	0.407247	0.783	0.567	1.38095	4.51e-45	5	--	alpha/beta-Hydrolases superfamily protein
GRMZM2G095280	0.726546	0.846	0.569	1.48682	5.6e-96	5	--	UDP-glycosyltransferase 74B1
GRMZM5G801436	0.493337	0.822	0.57	1.44211	2.3e-64	5	--	UMP-CMP kinase 3
GRMZM2G399921	0.616969	0.76	0.574	1.32404	3.43e-39	5	--
GRMZM2G131340	0.351744	0.723	0.574	1.25958	1.05e-18	5	--
GRMZM2G007195	0.967499	0.876	0.577	1.5182	9.92e-137	5	--	UDP-glucuronic acid decarboxylase 4
GRMZM2G166452	0.233584	0.747	0.577	1.29463	7.85e-18	5	--
AC233979.1-FG006	1.00181	0.935	0.579	1.61485	3.99e-188	5
GRMZM6G907181	0.344436	0.776	0.582	1.33333	6e-34	5	--
GRMZM2G025414	0.325942	0.714	0.582	1.2268	1.15e-17	5	--	BCL-2 binding anthanogene-1
GRMZM2G477325	0.367437	0.719	0.585	1.22906	7.56e-14	5	PMPM5	proteolipid membrane potential regulator5
GRMZM2G106263	0.312963	0.755	0.586	1.2884	1.68e-26	5	--	Hydroxymethylglutaryl-CoA synthase%3B Putative hydroxymethylglutaryl-CoA synthase family protein isoform 1%3B Putative hydroxymethylglutaryl-CoA synthase family protein isoform 2%3B Putative hydroxymethylglutaryl-CoA synthase family protein isoform 3
GRMZM2G051043	0.812177	0.903	0.587	1.53833	3.09e-144	5	--	CID11
GRMZM2G038677	0.209421	0.714	0.587	1.21635	1.24e-09	5	--	Plant cysteine oxidase 2
GRMZM2G140917	0.22411	0.708	0.588	1.20408	4.31e-09	5	--	ABC1 family protein
GRMZM2G009464	0.236249	0.717	0.589	1.21732	5.54e-15	5	--	ABC transporter F family member 1
GRMZM2G444621	0.312144	0.783	0.59	1.32712	2.25e-27	5	--	Calmodulin-like protein 11
GRMZM2G075901	0.424795	0.778	0.594	1.30976	1.04e-33	5	--
GRMZM2G168115	0.385406	0.786	0.595	1.32101	6.63e-33	5	--	Eukaryotic aspartyl protease family protein
GRMZM2G179454	0.29027	0.754	0.595	1.26723	5.41e-22	5	CMU2	chorismate mutase2
GRMZM2G161566	0.351098	0.753	0.595	1.26555	1.86e-23	5	--	Shikimate kinase 1 chloroplastic
GRMZM2G050234	0.342576	0.769	0.597	1.28811	4.62e-22	5	--	Protein DMR6-LIKE OXYGENASE 2
GRMZM2G010933	0.291892	0.726	0.597	1.21608	2.59e-13	5	--	Cytochrome c oxidase copper chaperone%3B Cytochrome c oxidase copper chaperone isoform 1%3B Cytochrome c oxidase copper chaperone isoform 2
GRMZM2G124229	0.462102	0.804	0.599	1.34224	5.24e-40	5	--	Probable carboxylesterase 15
GRMZM2G089783	0.274066	0.764	0.6	1.27333	1.76e-20	5	--	Prenylated Rab receptor 2
GRMZM2G002131	0.281698	0.803	0.603	1.33167	1.22e-26	5	HSFTF1	Heat stress transcription factor B-3
GRMZM2G056407	0.53167	0.881	0.604	1.45861	5.16e-70	5	FDL1	fused leaves1
GRMZM2G039961	1.12121	0.969	0.607	1.59638	7.85e-220	5	--
GRMZM2G153523	0.217361	0.76	0.607	1.25206	9e-14	5	--	Eukaryotic aspartyl protease family protein
GRMZM2G139874	1.08381	0.929	0.608	1.52796	9.77e-186	5	--	Trans-cinnamate 4-monooxygenase
GRMZM2G510387	0.424969	0.8	0.608	1.31579	1.37e-44	5	--
GRMZM2G103864	0.489566	0.836	0.61	1.37049	3.52e-61	5	--
GRMZM2G012724	0.377726	0.763	0.612	1.24673	2.65e-24	5	WRKY83	Putative WRKY DNA-binding domain superfamily protein
GRMZM2G178398	0.371423	0.794	0.613	1.29527	1.14e-33	5	--	Clathrin interactor EPSIN 2
GRMZM2G363554	0.213608	0.772	0.615	1.25528	8.43e-15	5	--	UDP-glycosyltransferase 75B1
GRMZM2G072894	0.373846	0.778	0.616	1.26299	3.34e-32	5	--	Probable inactive poly [ADP-ribose] polymerase SRO1
GRMZM2G122543	0.305057	0.847	0.617	1.37277	6.86e-32	5	--	Probable inactive poly [ADP-ribose] polymerase SRO1
GRMZM2G003738	0.238343	0.727	0.617	1.17828	4.49e-09	5	--	Cell-linked locus protein%3B Long cell-linked locus protein
GRMZM2G470075	0.928087	0.922	0.623	1.47994	1.73e-125	5	--	Protein DETOXIFICATION 40
GRMZM2G134367	0.213097	0.759	0.623	1.2183	1.11e-12	5	UMC1467	Nodulin-related protein 1
GRMZM2G003385	0.254833	0.79	0.624	1.26603	8.05e-21	5	--	23-bisphosphoglycerate-independent phosphoglycerate mutase 1
GRMZM5G848768	0.241548	0.722	0.624	1.15705	5.46e-09	5	--	3-ketoacyl-CoA thiolase 2 peroxisomal
GRMZM2G129354	0.218393	0.768	0.627	1.22488	6.76e-15	5	--	ARF GAP-like zinc finger-containing protein ZIGA3
GRMZM2G145024	0.291359	0.755	0.628	1.20223	2.86e-17	5	--	ELMO/CED-12 family protein
GRMZM2G176375	1.19679	0.927	0.629	1.47377	3.09e-145	5	--	Bifunctional inhibitor/lipid-transfer protein/seed storage 2S albumin superfamily protein
AC217947.4-FG002	0.38854	0.824	0.635	1.29764	1.81e-37	5
GRMZM2G151582	0.333198	0.791	0.636	1.24371	9.6e-25	5	--	glycine-rich protein
GRMZM2G011523	0.253581	0.79	0.636	1.24214	2.27e-20	5	--
GRMZM2G162486	0.779594	0.903	0.637	1.41758	7.56e-98	5	--	Glutathione S-transferase L2 chloroplastic
GRMZM2G170017	1.05809	0.891	0.638	1.39655	4.05e-124	5	--	(+)-neomenthol dehydrogenase
GRMZM2G086573	0.355193	0.819	0.638	1.2837	5.32e-35	5	EREB24	AP2-like ethylene-responsive transcription factor AIL5
GRMZM2G061447	0.549564	0.867	0.64	1.35469	2.14e-65	5	PTI1B	PTI1-like tyrosine-protein kinase 3
GRMZM2G024104	0.246739	0.806	0.641	1.25741	4.28e-18	5	GLN2	Glutamine synthetase root isozyme 2
GRMZM2G142363	0.207572	0.742	0.642	1.15576	4.5e-08	5	--	B-cell receptor-associated 31-like
GRMZM2G077356	0.616582	0.867	0.643	1.34837	6.61e-71	5	IAA21	Auxin-responsive protein IAA14
GRMZM2G159041	0.656439	0.913	0.644	1.4177	1.24e-101	5	--	XIAP associated factor-1
GRMZM2G365160	0.295817	0.774	0.644	1.20186	1.71e-19	5	--	Phospho-2-dehydro-3-deoxyheptonate aldolase 2 chloroplastic
GRMZM5G883250	0.524347	0.873	0.647	1.3493	1.92e-64	5	--	Actin cross-linking protein
GRMZM2G028500	0.231752	0.749	0.649	1.15408	2.62e-11	5	--	Expressed protein; protein
GRMZM2G444801	0.227293	0.796	0.655	1.21527	3.58e-12	5	--	Probable sulfate transporter 3.4
GRMZM2G312838	0.318221	0.827	0.656	1.26067	9.76e-28	5	--	Protein C2-DOMAIN ABA-RELATED 11
GRMZM2G086845	0.209869	0.742	0.656	1.1311	1.33e-06	5	FRK1	fructokinase1
GRMZM2G468855	0.830374	0.954	0.657	1.45205	5.07e-159	5	--	(+)-neomenthol dehydrogenase
GRMZM2G023081	0.420613	0.859	0.657	1.30746	9.7e-37	5	CNR9	Cell number regulator 9
GRMZM2G046055	0.233002	0.71	0.658	1.07903	0.0113674	5	--	Histone H2A
GRMZM2G044805	0.407862	0.856	0.66	1.29697	2.31e-44	5	--	Charged multivesicular body protein 4b%3B Putative SNF domain containing family protein
GRMZM2G092581	0.308196	0.801	0.661	1.2118	2.66e-20	5	--	Heavy metal transport/detoxification superfamily protein
GRMZM2G006071	0.705626	0.913	0.663	1.37707	1.47e-119	5	--	RNA-binding protein 1
GRMZM2G104843	0.413738	0.846	0.664	1.2741	2.36e-41	5	TS1	Lipoxygenase
GRMZM2G090980	0.455629	0.822	0.664	1.23795	3.02e-34	5	--	Probable cinnamyl alcohol dehydrogenase 1
GRMZM2G427451	0.43646	0.794	0.666	1.19219	1.15e-24	5	--	AIR12
GRMZM2G020631	0.207737	0.782	0.666	1.17417	1.36e-07	5	--	Probable aldo-keto reductase 4
GRMZM2G177151	0.216356	0.776	0.671	1.15648	2.24e-10	5	--	Cox19-like CHCH family protein
GRMZM5G814314	0.746752	0.922	0.672	1.37202	2.1e-115	5	--	Ubiquitin-conjugating enzyme E2 8
GRMZM2G062552	0.461181	0.887	0.678	1.30826	3.66e-58	5	--	Glycosyltransferase family 61 protein
GRMZM2G044194	0.982042	0.923	0.68	1.35735	5.4e-113	5	PSK1	phytosulfokine peptide precursor1
GRMZM2G140817	0.84455	0.859	0.681	1.26138	1.4e-84	5	--	Cytochrome P450 98A3
GRMZM2G137321	0.325123	0.758	0.682	1.11144	4.03e-05	5	--	AAA-ATPase ASD mitochondrial
GRMZM2G022014	0.723383	0.919	0.687	1.3377	1.76e-107	5	--
GRMZM5G896604	0.279854	0.821	0.687	1.19505	1.77e-17	5	--	DUF3511 domain protein
AC149829.2-FG002	0.353249	0.795	0.687	1.15721	3.63e-14	5
GRMZM2G445169	1.21679	0.947	0.69	1.37246	2.54e-203	5	--	Expansin-A6
GRMZM5G884600	0.753996	0.944	0.694	1.36023	1.41e-115	5	--	Glutathione peroxidase
GRMZM2G032160	0.296467	0.849	0.701	1.21113	1.44e-21	5	--	glycosyl hydrolase family 81 protein
GRMZM2G048129	0.691657	0.931	0.712	1.30758	6.53e-81	5	--	MtN19-like protein
GRMZM2G139175	0.458785	0.885	0.714	1.2395	3.27e-46	5	--
AC204711.3-FG003	0.777324	0.913	0.716	1.27514	4.18e-89	5
GRMZM2G005849	0.260519	0.874	0.717	1.21897	6.79e-21	5	GFA1	glucosamine fructose-6-phosphate aminotransferase1
GRMZM2G700806	1.07066	0.976	0.72	1.35556	2.92e-196	5	--
GRMZM2G435986	0.496718	0.926	0.72	1.28611	1.45e-55	5	--
GRMZM2G166176	0.892713	0.971	0.723	1.34302	7.95e-142	5	--	Glycerol-3-phosphate acyltransferase 5
GRMZM2G006894	0.53357	0.921	0.724	1.2721	1.9e-62	5	MHA4	proton-exporting ATPase4
AC206788.3-FG015	0.658899	0.909	0.729	1.24691	5.87e-66	5
GRMZM2G157806	0.690455	0.947	0.734	1.29019	6.47e-94	5	--	TPD1
GRMZM2G075461	0.539813	0.931	0.734	1.26839	2.97e-66	5	--	Cytochrome P450 709B2
GRMZM2G098346	0.200898	0.837	0.735	1.13878	1.32e-10	5	ADH2	alcohol dehydrogenase2
GRMZM2G000453	1.30282	0.985	0.736	1.33832	3.57e-226	5	--
GRMZM2G111579	0.216996	0.84	0.736	1.1413	5.57e-12	5	GSH1	gamma-glutamylcysteine synthetase1
GRMZM2G337330	0.901903	0.912	0.738	1.23577	7.19e-75	5	--
GRMZM2G119168	0.550217	0.946	0.739	1.28011	7.49e-74	5	--	DNA-binding protein
GRMZM2G131421	0.263102	0.806	0.739	1.09066	1.42e-06	5	--	Early nodulin 93
GRMZM2G152417	0.34117	0.904	0.743	1.21669	6.92e-28	5	--	Acetate/butyrate--CoA ligase AAE7 peroxisomal
GRMZM2G132978	0.22634	0.869	0.743	1.16958	7.31e-15	5	--
GRMZM2G407347	0.350176	0.868	0.743	1.16824	9.66e-32	5	--
GRMZM2G354909	1.10121	0.983	0.746	1.31769	1.36e-172	5	--	(+)-neomenthol dehydrogenase
GRMZM2G057852	0.396605	0.824	0.749	1.10013	3.37e-10	5	HIS2B3	histone 2B3
GRMZM2G314898	0.519502	0.929	0.75	1.23867	6.05e-73	5	--	HXXXD-type acyl-transferase family protein
GRMZM2G305027	0.298418	0.85	0.752	1.13032	1.47e-11	5	--	Histone H2B
GRMZM5G843555	0.535262	0.89	0.755	1.17881	2.59e-47	5	P4H4	Probable prolyl 4-hydroxylase 12
GRMZM2G019411	0.682076	0.958	0.769	1.24577	6.3e-96	5	--	Pectinesterase 31
GRMZM2G082886	0.675665	0.867	0.772	1.12306	1.27e-45	5	--	Thioredoxin
GRMZM2G042639	1.14774	0.959	0.773	1.24062	1.99e-129	5	SAF1	safener induced1
GRMZM2G179981	0.563002	0.927	0.777	1.19305	2.35e-57	5	--	NAD(P)-binding Rossmann-fold superfamily protein
GRMZM2G120320	0.273461	0.915	0.777	1.17761	6.73e-23	5	WRKY48	Probable WRKY transcription factor 40
GRMZM2G401581	0.251767	0.831	0.781	1.06402	0.000550891	5	H3C2	Histone H3.2
GRMZM2G075244	0.464127	0.937	0.782	1.19821	2.08e-48	5	--	Cytochrome P450 CYP709C14
GRMZM2G043291	0.266609	0.887	0.782	1.13427	1.03e-16	5	PCO124824	Glutathione S-transferase L2 chloroplastic
GRMZM2G013704	0.226078	0.867	0.785	1.10446	7.82e-14	5	--
GRMZM2G097728	0.372995	0.9	0.79	1.13924	2.24e-23	5	YPT2	ypt homolog4
GRMZM2G027198	1.15322	0.986	0.797	1.23714	1.02e-196	5	--	Uclacyanin-3
GRMZM2G055698	0.367464	0.922	0.797	1.15684	4.15e-30	5	--	RHOMBOID-like protein 3
GRMZM2G090338	0.539169	0.933	0.799	1.16771	5.28e-61	5	SIR1	sulfite reductase1
GRMZM2G101938	0.215244	0.882	0.801	1.10112	4.57e-13	5	--	Ras-related protein RABA1d
GRMZM2G165998	0.218789	0.869	0.801	1.08489	8.61e-10	5	--	12-dihydroxy-3-keto-5-methylthiopentene dioxygenase 3
GRMZM2G475899	0.320947	0.833	0.802	1.03865	0.00041918	5	H3C2	Histone H3.2
AC197705.4-FG001	0.651402	0.947	0.804	1.17786	3.37e-90	5
GRMZM2G145715	0.654636	0.972	0.81	1.2	8.88e-103	5	PGD2	6-phosphogluconate dehydrogenase%2C decarboxylating
GRMZM2G134708	0.923923	0.972	0.812	1.19704	7.64e-128	5	--	Monodehydroascorbate reductase 1 peroxisomal
GRMZM2G035584	0.349805	0.938	0.812	1.15517	4.44e-34	5	HCT6	Shikimate O-hydroxycinnamoyltransferase
GRMZM2G042040	0.491225	0.937	0.822	1.1399	1.86e-46	5	--	Microsomal glutathione s-transferase
GRMZM2G475059	0.760906	0.946	0.824	1.14806	7.63e-77	5	GST31	glutathione transferase31
GRMZM2G032107	0.209703	0.908	0.824	1.10194	2.84e-12	5	--
GRMZM2G051806	0.794215	0.974	0.825	1.18061	1.38e-122	5	HEX7	hexokinase7
GRMZM2G032766	0.458638	0.962	0.826	1.16465	3.51e-37	5	--	Calcium-dependent lipid-binding (CaLB domain) family protein
GRMZM2G010868	0.968744	0.983	0.83	1.18434	3.7e-143	5	PLT2	Non-specific lipid-transfer protein
GRMZM2G373522	0.517306	0.951	0.834	1.14029	3.9e-49	5	DHN3	dehydrin3
GRMZM2G087326	0.677084	0.959	0.835	1.1485	3.79e-89	5	--	UDP-arabinopyranose mutase 3
GRMZM2G102583	0.491666	0.981	0.837	1.17204	9.91e-75	5	WRKY105	Probable WRKY transcription factor 11
GRMZM2G094543	0.306922	0.928	0.838	1.1074	3.83e-19	5	--
GRMZM2G129189	1.20669	0.995	0.84	1.18452	3.25e-210	5	EPR4	endochitinase precursor4
GRMZM2G169671	0.490975	0.962	0.843	1.14116	4.95e-60	5	--	Aluminium induced protein with YGL and LRDR motifs
GRMZM2G150098	0.283133	0.944	0.847	1.11452	9.15e-20	5	--	Pyruvate kinase
GRMZM2G447632	0.849666	0.99	0.848	1.16745	3.92e-136	5	GST20
GRMZM2G088064	0.340613	0.944	0.848	1.11321	3.42e-28	5	ALT4	alanine aminotransferase5
GRMZM2G159691	0.44032	0.96	0.849	1.13074	4.19e-45	5	--	Hypoxia induced protein conserved region containing protein
GRMZM2G328500	0.235663	0.909	0.849	1.07067	2.75e-11	5	--	UDP-glucose 6-dehydrogenase
GRMZM2G431703	0.204359	0.928	0.852	1.0892	4.45e-13	5	--	Protein transport protein SEC61 gamma subunit
GRMZM2G146677	0.23219	0.937	0.856	1.09463	6.89e-17	5	GOT3	glutamate-oxaloacetic transaminase3
GRMZM5G864735	0.285312	0.894	0.859	1.04075	0.00185525	5	H3C2	Histone H3.2
GRMZM2G330635	0.488237	0.969	0.861	1.12544	4.01e-57	5	GST22	Glutathione S-transferase GSTU6
GRMZM2G037452	0.665172	0.971	0.865	1.12254	5.17e-87	5	--
GRMZM2G003002	0.491948	0.942	0.866	1.08776	1.54e-34	5	--	Histone H1
GRMZM5G806449	0.406101	0.96	0.87	1.10345	1.29e-47	5	--	Glutathione reductase cytosolic
GRMZM2G342515	0.395277	0.882	0.871	1.01263	0.0016294	5	HIS2B5	histone 2B5
GRMZM2G028556	0.824855	0.944	0.874	1.08009	5.4e-55	5	GST7	glutathione transferase7
AC210204.3-FG002	0.778016	0.978	0.875	1.11771	1.14e-81	5
GRMZM2G357595	0.364577	0.974	0.881	1.10556	2.04e-38	5	--	Probable calcium-binding protein CML50
GRMZM2G042047	0.45224	0.965	0.884	1.09163	4.32e-50	5	--	Histone H2A
GRMZM2G014653	0.267931	0.962	0.884	1.08824	7.89e-23	5	NACTF109	NAC domain-containing protein 48%3B NAC transcription factor
GRMZM2G004534	0.715135	0.974	0.885	1.10056	6.45e-88	5	PYK2	pyruvate kinase2
GRMZM2G106303	0.694713	0.973	0.889	1.09449	7.01e-73	5	OPR1	12-oxo-phytodienoic acid reductase1
GRMZM2G126397	1.57483	0.991	0.892	1.11099	1.81e-247	5	PLT3	Non-specific lipid-transfer protein 1
GRMZM2G304575	0.315823	0.912	0.892	1.02242	5.76e-07	5	--	Histone H2B
GRMZM5G833389	0.259567	0.956	0.894	1.06935	1.79e-14	5	PMG1	2%2C3-bisphosphoglycerate-independent phosphoglycerate mutase
GRMZM2G143780	0.473014	0.949	0.898	1.05679	1.01e-31	5	H4C7	Histone H4
GRMZM2G169372	0.604752	0.96	0.901	1.06548	1.06e-40	5	DHN13	dehydrin13
GRMZM2G396553	0.410066	0.953	0.903	1.05537	8.31e-21	5	--	Arginine decarboxylase
GRMZM2G160506	0.210153	0.944	0.909	1.0385	2.03e-10	5	UMC1397	Mannose-1-phosphate guanylyltransferase 1
GRMZM2G378442	0.231252	0.974	0.911	1.06915	3.05e-16	5	--	Calmodulin-binding protein 25
GRMZM2G046532	0.232664	0.967	0.911	1.06147	1.23e-14	5	--	Defensin-like protein 6
GRMZM2G071154	0.376478	0.986	0.913	1.07996	2.15e-34	5	--	DCD (Development and Cell Death) domain protein
GRMZM2G084063	0.233129	0.963	0.923	1.04334	9.19e-16	5	--	zinc-binding protein
GRMZM2G472696	0.46722	0.974	0.928	1.04957	3.83e-33	5	--	Histone H2B
GRMZM2G316362	0.395228	0.94	0.928	1.01293	2.53e-25	5	SACD9	stearoyl-acyl-carrier-protein desaturase9
GRMZM2G349651	0.393963	0.962	0.929	1.03552	5.57e-22	5	H4C7	Histone H4
GRMZM2G428391	0.219003	0.974	0.935	1.04171	5.93e-07	5	--	Heat shock cognate 70 kDa protein 2
GRMZM2G123394	0.215053	0.974	0.936	1.0406	3.6e-11	5	--	Nematode resistance protein-like HSPRO2
AC233865.1-FG001	0.317867	0.983	0.938	1.04797	2.97e-35	5
GRMZM2G041381	0.555211	0.985	0.95	1.03684	2.05e-45	5	--	Histone H2A
GRMZM2G060647	0.252952	0.982	0.955	1.02827	7.31e-12	5	--
GRMZM5G862540	0.86328	0.997	0.956	1.04289	5.53e-170	5	--	UDP-glucose 6-dehydrogenase
GRMZM2G081536	0.698176	0.997	0.956	1.04289	2.27e-106	5	--
GRMZM2G121221	0.465769	0.972	0.958	1.01461	2.16e-31	5	--	Histone H1
GRMZM2G028955	0.575653	0.962	0.959	1.00313	2.91e-27	5	--	Histone H2A
GRMZM5G874955	0.403154	0.994	0.962	1.03326	4.56e-43	5	--	ABC transporter G family member 40
GRMZM2G071959	0.345475	0.982	0.964	1.01867	3.11e-15	5	HIS2B1	Histone H2B.1
GRMZM2G306258	0.309173	0.971	0.964	1.00726	6.27e-10	5	HIS2B4	histone 2B4
GRMZM2G073275	0.471434	0.987	0.965	1.0228	7.3e-37	5	H4C7	Histone H4
GRMZM5G883764	0.254049	0.982	0.965	1.01762	3.71e-10	5	--	Histone H2A
GRMZM2G305046	0.273596	0.988	0.967	1.02172	6.11e-13	5	HIS2A1	Histone H2A
GRMZM2G033846	0.462701	0.995	0.968	1.02789	1.72e-50	5	--	Caltractin
GRMZM2G151726	0.408508	0.988	0.968	1.02066	8.79e-38	5	--	Histone H2A
GRMZM2G130079	0.216357	0.991	0.97	1.02165	3.68e-17	5	H3C2	Histone H3.2
GRMZM2G022403	0.517814	0.997	0.972	1.02572	6.39e-89	5	--	Ribosome associated membrane protein RAMP4
GRMZM2G112912	0.244822	0.985	0.972	1.01337	1.28e-07	5	--	Histone H2B
GRMZM2G094742	0.407588	0.997	0.973	1.02467	1.1e-52	5	GPM4	Copper transport protein ATX1
GRMZM2G101480	0.362028	0.996	0.974	1.02259	6.2e-46	5	MBF1	multi-protein bridging factor homolog1
GRMZM2G030784	0.220197	0.991	0.974	1.01745	9.12e-12	5	TPI4	triose phosphate isomerase4
GRMZM2G094510	0.66711	1	0.975	1.02564	3.17e-121	5	--
GRMZM2G163939	0.592951	0.995	0.975	1.02051	9.89e-54	5	--	Histone H2B
GRMZM2G103617	0.618532	1	0.978	1.02249	8.54e-122	5	--	B12D protein
GRMZM2G141432	0.361365	0.992	0.978	1.01431	6.76e-18	5	--	Histone H2B
GRMZM2G479684	0.23104	0.978	0.979	0.998979	3.17e-06	5	H4C7	Histone H4
GRMZM2G451254	0.576073	0.992	0.98	1.01224	7.35e-66	5	--	Histone H3
GRMZM2G132000	0.496543	1	0.983	1.01729	1.32e-92	5	--
GRMZM2G078409	0.332262	1	0.985	1.01523	3.61e-38	5	PLOC2	plastocyanin2
GRMZM2G052100	0.768341	1	0.987	1.01317	1.24e-120	5	AASR5	abscisic acid stress ripening5
GRMZM2G079089	0.570647	0.999	0.988	1.01113	1.13e-70	5	TRH3	thioredoxin h homolog3
GRMZM2G108285	0.276402	1	0.99	1.0101	2.54e-32	5	IPPI1	isopentenyl pyrophosphate isomerase1
GRMZM2G007256	0.215332	1	0.99	1.0101	2.02e-18	5	--
GRMZM2G016232	0.490916	0.997	0.99	1.00707	6.5e-47	5	H4C7	Histone H4
GRMZM2G430600	0.690077	1	0.991	1.00908	6.26e-138	5	CD3Z
GRMZM2G181551	0.230681	1	0.991	1.00908	4.28e-21	5	--	Protein EARLY RESPONSIVE TO DEHYDRATION 15
GRMZM2G073725	1.08571	1	0.992	1.00806	2.36e-252	5	GAP1	Golgi associated protein homolog
GRMZM2G101958	1.36053	1	0.992	1.00806	9.32e-220	5	PLT1	phospholipid transfer protein homolog1
GRMZM2G000236	0.670694	1	0.992	1.00806	1.57e-108	5	OPR2	12-oxo-phytodienoic acid reductase2
GRMZM2G132093	0.905784	1	0.993	1.00705	5.5e-165	5	GST2	glutathione S-transferase2
GRMZM2G151826	0.547849	0.997	0.993	1.00403	5.34e-47	5	--	Histone H2A
GRMZM2G164020	0.444821	0.996	0.993	1.00302	2.47e-47	5	HON110	histone one (H1)
GRMZM2G083725	0.398189	0.999	0.994	1.00503	3.64e-51	5	UMC1664	Lipid transfer protein
GRMZM2G066024	0.27504	0.996	0.994	1.00201	8.4e-16	5	ALD2	aldolase2
GRMZM2G420883	0.422746	1	0.995	1.00503	1.88e-52	5	--
GRMZM2G144153	0.682591	1	0.996	1.00402	3.42e-115	5	--	Glutathione peroxidase
GRMZM2G401147	0.428157	1	0.996	1.00402	1.47e-54	5	--	Histone H2B
GRMZM2G387076	0.537811	1	0.996	1.00402	9.28e-53	5	--	Histone H3
GRMZM2G078314	0.377587	0.999	0.996	1.00301	7.43e-32	5	--	Histone H3
GRMZM2G308687	0.703407	1	0.997	1.00301	1.36e-126	5	GST5	glutathione transferase5
GRMZM2G153206	0.366589	1	0.997	1.00301	4.17e-63	5	--	RALF
GRMZM2G472248	0.426724	1	0.997	1.00301	7.14e-41	5	--	Protein induced upon tuberization
GRMZM2G149556	0.256732	0.999	0.997	1.00201	1.84e-20	5	--	Hydrogen peroxide-induced 1
GRMZM2G047813	0.265283	0.997	0.997	1	1.06e-24	5	--	Histone H2A
GRMZM2G401308	0.347922	0.995	0.997	0.997994	2.51e-27	5	HIS1A	histone1a
GRMZM2G176307	0.46469	1	0.998	1.002	2.86e-66	5	GPC4	glyceraldehyde-3-phosphate dehydrogenase4
GRMZM2G071630	0.213206	1	0.998	1.002	7.89e-14	5	GPC3	Glyceraldehyde-3-phosphate dehydrogenase 3%2C cytosolic
GRMZM2G028986	0.878787	1	0.999	1.001	7.42e-186	5	--	Cytochrome B5 isoform D
GRMZM2G409726	0.451741	1	0.999	1.001	6.87e-85	5	UBI1	ubiquitin1
GRMZM2G118355	0.40928	1	0.999	1.001	8.4e-53	5	--	Histone H3
GRMZM2G116273	0.231236	1	0.999	1.001	1.66e-16	5	GST1	Glutathione S-transferase 1
GRMZM2G442658	0.57917	1	1	1	1.24e-109	5	ADH1	Alcohol dehydrogenase 1
GRMZM2G144653	0.51083	1	1	1	1.68e-82	5	TRH2	thioredoxin h homolog2
GRMZM2G305280	0.343882	1	1	1	2.04e-54	5	--
GRMZM2G028379	0.204205	1	1	1	7.21e-21	5	--	Cox19-like CHCH family protein
GRMZM2G057823	0.226049	1	1	1	2.81e-14	5	ALD1	aldolase1
AC217910.3-FG004	0.223837	0.107	0.007	15.2857	4.22e-115	6
GRMZM2G028041	0.203516	0.122	0.008	15.25	1.49e-132	6	RS1	rough sheath1
GRMZM2G017087	0.373663	0.109	0.009	12.1111	1.85e-97	6	KN1	Homeotic protein knotted-1
GRMZM5G804575	0.217328	0.042	0.009	4.66667	9.79e-14	6	--	Nodulin-like protein 5NG4
GRMZM2G427815	0.216041	0.136	0.01	13.6	7.53e-134	6	PX3	peroxidase3
GRMZM2G075386	0.354687	0.049	0.01	4.9	3.51e-17	6	--	Acanthoscurrin-2
GRMZM2G496991	0.208219	0.098	0.011	8.90909	2.06e-70	6	--
GRMZM2G092483	0.404331	0.196	0.012	16.3333	1.84e-227	6	LBD1	RTCN
GRMZM2G054653	0.25969	0.146	0.013	11.2308	7.32e-128	6	GST40	glutathione transferase40
GRMZM2G097182	0.266651	0.134	0.013	10.3077	1.91e-108	6	EREB141	Dehydration-responsive element-binding protein 1B
GRMZM2G040121	0.316942	0.136	0.016	8.5	3.39e-95	6	--	Probable peroxygenase 4
GRMZM2G466848	0.283222	0.068	0.016	4.25	3.77e-20	6	--
GRMZM2G115070	0.314164	0.113	0.018	6.27778	1.26e-58	6	MYBR95	Protein REVEILLE 8
GRMZM2G000423	0.304176	0.187	0.019	9.84211	5.1e-151	6	--	2-oxoglutarate (2OG) and Fe(II)-dependent oxygenase superfamily protein
GRMZM2G444567	0.217826	0.149	0.021	7.09524	7.69e-89	6	--
GRMZM2G424804	0.307674	0.178	0.022	8.09091	1.91e-122	6	--	Cytochrome P450 94C1
GRMZM2G466856	0.912956	0.176	0.023	7.65217	7.82e-113	6	--
GRMZM2G159179	0.309023	0.159	0.024	6.625	3.95e-90	6	--	Putative cytochrome P450 superfamily protein
GRMZM2G074361	0.203349	0.134	0.025	5.36	2.22e-56	6	PRF1	Profilin-1
GRMZM2G016264	0.285718	0.185	0.029	6.37931	4.51e-100	6	--	Putative cytochrome P450 superfamily protein
GRMZM2G135387	0.211305	0.142	0.03	4.73333	3.01e-53	6	--	Cytochrome P450 71B10
GRMZM2G026703	0.4772	0.125	0.03	4.16667	2.23e-39	6	GLB2	Globulin-2
GRMZM2G063909	0.467694	0.248	0.033	7.51515	1.07e-158	6	--	Putative citrate synthase family protein
GRMZM2G362413	0.298266	0.203	0.033	6.15152	6.94e-107	6	--	Nicotinamidase 2
GRMZM2G014392	0.222659	0.159	0.033	4.81818	2.47e-62	6	VP14	viviparous14
GRMZM2G087741	0.595843	0.377	0.036	10.4722	0	6	HB74	Homeobox protein liguleless 3
GRMZM5G871592	0.213527	0.187	0.036	5.19444	4.89e-79	6	--	Protein UPSTREAM OF FLC
GRMZM2G365162	0.307872	0.214	0.037	5.78378	1.52e-106	6	--	SAUR-like auxin-responsive protein family
GRMZM2G048375	0.203822	0.13	0.037	3.51351	5.85e-31	6	ASG12A	Glycosyl hydrolase family 10 protein
GRMZM2G048131	0.262629	0.116	0.038	3.05263	1.05e-20	6	IAA33	Auxin-responsive protein IAA15
GRMZM2G358830	0.230657	0.194	0.039	4.97436	9.75e-80	6	--	Proline-rich receptor-like protein kinase PERK15
GRMZM2G111436	0.82063	0.15	0.04	3.75	3.92e-41	6	--	Werner syndrome ATP-dependent helicase
GRMZM2G317614	0.291157	0.148	0.04	3.7	1.56e-38	6	--
GRMZM2G167812	0.242482	0.194	0.041	4.73171	2.31e-74	6	--	EPIDERMAL PATTERNING FACTOR-like protein 4
GRMZM2G172204	0.213745	0.08	0.041	1.95122	0.00577895	6	BGAF1	beta glucosidase aggregating factor1
GRMZM2G098279	0.223956	0.176	0.042	4.19048	1.88e-56	6	--
GRMZM2G006631	0.311561	0.221	0.043	5.13953	3.88e-96	6	BHLH160	Transcription factor bHLH99
GRMZM2G139460	0.275682	0.198	0.044	4.5	1.18e-71	6	--
GRMZM2G005954	0.21509	0.173	0.044	3.93182	1.41e-51	6	ZIM13	Protein TIFY 10B
GRMZM2G376674	1.8967	0.231	0.045	5.13333	2.22e-104	6	--	Acanthoscurrin-2%2C mRNA
GRMZM2G047384	0.278411	0.204	0.045	4.53333	1.41e-74	6	--	DNA glycosylase superfamily protein
GRMZM2G077040	0.391419	0.295	0.046	6.41304	7.12e-168	6	--
GRMZM2G305066	0.452238	0.175	0.048	3.64583	7.82e-47	6	MKKK18	MAP kinase kinase kinase18
GRMZM2G042516	0.229071	0.173	0.048	3.60417	1.16e-45	6	--	alpha/beta-Hydrolases superfamily protein
AC206951.3-FG016	0.206472	0.137	0.048	2.85417	1.54e-22	6
GRMZM2G122172	0.316886	0.167	0.049	3.40816	4.56e-39	6	--	Aldehyde dehydrogenase family 2 member C4
GRMZM2G425236	0.254983	0.218	0.05	4.36	3.83e-75	6	ZHD4	ZF-HD protein dimerisation region containing protein
GRMZM2G436947	0.428083	0.246	0.052	4.73077	6.93e-99	6	--	EF hand family protein
GRMZM2G314064	0.231139	0.196	0.052	3.76923	1.04e-54	6	HB130	WUSCHEL-related homeobox 11
GRMZM2G085467	0.21054	0.159	0.052	3.05769	5.46e-31	6	BHLH146	Helix-loop-helix DNA-binding domain containing protein
GRMZM2G153984	0.208257	0.193	0.053	3.64151	8.57e-51	6	--	2-hydroxy-3-oxopropionate reductase
GRMZM2G415579	0.222072	0.184	0.053	3.4717	5.91e-45	6	--	NAD(P)-linked oxidoreductase superfamily protein
GRMZM2G086841	0.362816	0.198	0.054	3.66667	1.18e-53	6	--	Chaperone protein dnaJ 8 chloroplastic
GRMZM2G082504	0.207676	0.131	0.055	2.38182	5.27e-14	6	--
GRMZM2G056889	0.472388	0.29	0.056	5.17857	8.96e-131	6	--
GRMZM2G049057	0.228719	0.203	0.057	3.5614	3.86e-52	6	--	THAUMATIN-LIKE PROTEIN 1
GRMZM2G030465	0.219222	0.178	0.058	3.06897	2.51e-35	6	IAA24	IAA9-auxin-responsive Aux/IAA family member
GRMZM2G144275	0.336801	0.223	0.06	3.71667	7.1e-64	6	BHLH136	Transcription factor bHLH62
GRMZM2G364127	0.259899	0.186	0.061	3.04918	2.78e-36	6	--	RING-H2 finger protein ATL3L
GRMZM2G130354	0.233651	0.214	0.062	3.45161	2.56e-52	6	--
GRMZM2G056903	0.242424	0.218	0.063	3.46032	9.06e-55	6	--	Protein kinase superfamily protein
GRMZM2G177046	0.419546	0.311	0.065	4.78462	4.99e-127	6	BZIP26	Ocs element-binding factor 1
GRMZM2G167212	0.258446	0.237	0.065	3.64615	4.17e-65	6	--
GRMZM2G039841	0.21703	0.199	0.065	3.06154	1.48e-39	6	--	proline-rich family protein
GRMZM2G180246	0.361021	0.226	0.07	3.22857	3.92e-50	6	GIF1	growth-regulating-factor-inteacting factor1
GRMZM2G420823	0.247587	0.184	0.071	2.59155	1.06e-25	6	--	Nucleobase-ascorbate transporter 6
GRMZM2G049798	0.200726	0.18	0.071	2.53521	4.58e-24	6	--	UDP-glycosyltransferase 85A7
GRMZM2G096591	0.491873	0.353	0.072	4.90278	3.67e-151	6	--	Glucan endo-1%2C3-beta-glucosidase 7
GRMZM2G471051	0.591113	0.258	0.072	3.58333	7.04e-72	6	--
GRMZM2G467435	0.224727	0.225	0.074	3.04054	4.41e-45	6	--	Polygalacturonase
GRMZM2G025832	0.244689	0.196	0.074	2.64865	3.83e-30	6	PR1	red aleurone1
GRMZM2G338333	0.2761	0.257	0.075	3.42667	5.87e-65	6	--	Protein binding protein
GRMZM2G334741	0.248404	0.181	0.075	2.41333	4.51e-22	6	--
GRMZM2G108418	0.371883	0.303	0.077	3.93506	7.26e-97	6	--
GRMZM2G136412	0.214994	0.226	0.079	2.86076	7.09e-40	6	--
GRMZM2G048324	0.407557	0.311	0.08	3.8875	9.81e-98	6	NRX1	nucleoredoxin1
GRMZM2G161905	0.333536	0.246	0.08	3.075	3.9e-53	6	GST25	glutathione transferase25
GRMZM2G322672	0.219676	0.235	0.08	2.9375	6.93e-44	6	EREB37	Ethylene-responsive transcription factor 3
GRMZM2G008593	0.205248	0.216	0.08	2.7	6.61e-34	6	--	Pectinesterase-2
GRMZM2G039996	0.265258	0.221	0.081	2.7284	6.15e-37	6	--	light harvesting complex photosystem II subunit 6
GRMZM2G148904	0.200597	0.187	0.081	2.30864	2.44e-20	6	--	S-adenosyl-L-methionine-dependent methyltransferases superfamily protein
GRMZM2G009475	0.482914	0.321	0.082	3.91463	2.47e-105	6	--
GRMZM2G150731	0.489924	0.275	0.083	3.31325	2.49e-69	6	--	Peroxidase 64
GRMZM2G084389	0.216892	0.214	0.083	2.57831	2.45e-31	6	--	Outer envelope pore protein 16-2 chloroplastic
GRMZM2G111697	0.203978	0.171	0.083	2.06024	3.7e-13	6	--	ACR4
GRMZM2G002465	0.332505	0.249	0.084	2.96429	1.8e-49	6	--
GRMZM2G024331	0.212993	0.189	0.084	2.25	3.47e-19	6	--	Putative cytochrome P450 superfamily protein
GRMZM2G086088	0.25941	0.254	0.085	2.98824	5.94e-51	6	--	Putative ubiquitin-conjugating enzyme family isoform 1%3B Putative ubiquitin-conjugating enzyme family isoform 2%3B Putative ubiquitin-conjugating enzyme family isoform 3%3B Ubiquitin-conjugating enzyme E2-17 kDa 9
GRMZM2G120296	0.260466	0.264	0.087	3.03448	9.65e-55	6	--
GRMZM2G124567	0.226529	0.194	0.087	2.22989	1.08e-19	6	--
GRMZM2G091044	0.367359	0.33	0.088	3.75	1.62e-98	6	PLATZ7	PLATZ transcription factor family protein
GRMZM2G181605	0.794302	0.315	0.089	3.53933	4.18e-90	6	NACTF2	NAC transcription factor
GRMZM2G310031	0.284679	0.273	0.089	3.06742	4.56e-58	6	--
GRMZM2G703582	0.292069	0.252	0.089	2.83146	8.68e-45	6	--	Protein SRG1
GRMZM2G127117	0.402061	0.23	0.089	2.58427	2.5e-35	6	--	Glucan endo-13-beta-glucosidase 14
GRMZM2G083350	0.413712	0.318	0.09	3.53333	8.91e-87	6	WRKY26	Putative WRKY DNA-binding domain superfamily protein
GRMZM2G096086	0.33329	0.279	0.09	3.1	4.24e-61	6	--	Putative cytochrome P450 superfamily protein
GRMZM2G107003	0.352139	0.244	0.09	2.71111	9.25e-40	6	--	Gibberellin-regulated protein 14
GRMZM2G111293	0.270687	0.208	0.09	2.31111	3.45e-23	6	--
GRMZM2G318652	0.229282	0.205	0.09	2.27778	3.58e-22	6	--	VQ motif family protein expressed
GRMZM2G057779	0.258589	0.213	0.091	2.34066	1.15e-24	6	--	Galactosyltransferase family protein
GRMZM2G085198	0.245333	0.244	0.092	2.65217	9.2e-38	6	UMC1243	Peroxidase 64
GRMZM2G008406	0.239753	0.239	0.092	2.59783	2.3e-35	6	--	CAP (Cysteine-rich secretory proteins Antigen 5 and Pathogenesis-related 1 protein) superfamily protein
GRMZM2G011006	0.233198	0.189	0.092	2.05435	5.5e-15	6	--	OSJNBa0088A01.13 protein; protein
GRMZM2G006765	0.236764	0.259	0.093	2.78495	3.62e-45	6	MAZ81	Actin-7
GRMZM2G126541	0.270751	0.277	0.095	2.91579	3.67e-53	6	--	Serine carboxypeptidase-like 50
GRMZM5G857090	0.36054	0.313	0.096	3.26042	3.69e-76	6	--	Transcription factor bHLH93
GRMZM2G165099	0.244066	0.171	0.096	1.78125	1.03e-07	6	MAPKKK1	NPK1-related protein kinase-like protein
GRMZM5G822947	0.275803	0.212	0.097	2.18557	6.27e-21	6	--	Hypoxia-responsive family protein
GRMZM2G105987	0.263617	0.236	0.1	2.36	6.07e-29	6	--	NHL25
GRMZM2G345081	0.220015	0.22	0.101	2.17822	4.06e-21	6	--
GRMZM2G363545	0.476468	0.403	0.102	3.95098	9.2e-137	6	--	Cytokinin-O-glucosyltransferase 2
GRMZM2G171108	0.243286	0.259	0.102	2.53922	1.32e-37	6	--
GRMZM2G146004	0.412778	0.306	0.103	2.97087	3.17e-64	6	--	Zinc inducible protein
GRMZM2G030009	2.5214	0.607	0.104	5.83654	0	6	--	OSJNBa0058K23.15 protein; protein
GRMZM2G414373	0.269462	0.282	0.105	2.68571	2.98e-47	6	--	PB1 domain containing protein
GRMZM2G362857	0.262894	0.264	0.105	2.51429	5.17e-38	6	--	Polcalcin Jun o 2
GRMZM2G088053	0.26389	0.237	0.105	2.25714	1.45e-26	6	--	WAT1-related protein
GRMZM2G105523	0.200097	0.231	0.105	2.2	1.38e-22	6	--	Peptidase C15 pyroglutamyl peptidase I-like
GRMZM2G105523	0.200097	0.231	0.105	2.2	1.38e-22	6	--	Peptidase C15 pyroglutamyl peptidase I-like
GRMZM2G159470	0.368259	0.332	0.107	3.1028	3.97e-76	6	--
GRMZM2G031028	0.214108	0.255	0.107	2.38318	4.22e-32	6	--	Probable plastid-lipid-associated protein 2 chloroplastic
GRMZM2G362823	1.09002	0.469	0.108	4.34259	3.22e-191	6	--
GRMZM2G086066	0.448644	0.288	0.108	2.66667	4.39e-49	6	--	Heavy metal transport/detoxification superfamily protein
GRMZM2G096355	0.272551	0.268	0.108	2.48148	3.9e-38	6	--	Calcium-dependent lipid-binding (CaLB domain) family protein
GRMZM2G082924	0.201772	0.193	0.108	1.78704	1.45e-09	6	CDA1	Cytidine/deoxycytidylate deaminase family protein%3B Putative cytidine deaminase
GRMZM2G063216	0.380901	0.317	0.109	2.90826	6.8e-65	6	WRKY16	Probable WRKY transcription factor 30
GRMZM2G061202	0.230162	0.258	0.109	2.36697	2.75e-32	6	--	fringe-related protein
GRMZM2G397402	0.280768	0.285	0.11	2.59091	3.93e-44	6	--	Premnaspirodiene oxygenase
GRMZM2G020091	0.341842	0.316	0.111	2.84685	6.54e-62	6	--	Tetraspanin-3
GRMZM2G067626	0.234748	0.277	0.111	2.4955	4.78e-39	6	--
GRMZM5G832491	0.248575	0.258	0.111	2.32432	2.26e-30	6	--	UPF0503 protein chloroplastic
GRMZM2G520811	0.261223	0.237	0.111	2.13514	6.18e-22	6	--	OSJNBa0072D21.11 protein; protein
GRMZM2G335407	0.359073	0.308	0.112	2.75	4.98e-55	6	--
GRMZM5G816289	0.446096	0.406	0.114	3.5614	5.39e-117	6	--	Protein LIGHT-DEPENDENT SHORT HYPOCOTYLS 5
GRMZM2G420630	0.373606	0.222	0.114	1.94737	6.06e-16	6	--
GRMZM2G126765	0.508498	0.347	0.115	3.01739	2.51e-77	6	HIT2	Probable tyrosine-protein phosphatase
GRMZM2G004699	0.282595	0.272	0.115	2.36522	2.87e-34	6	--	Probable xyloglucan endotransglucosylase/hydrolase protein 5
GRMZM2G302293	0.213699	0.254	0.115	2.2087	2.62e-26	6	--	Serine/threonine-protein kinase WNK (With No Lysine)-related
GRMZM2G424509	0.201292	0.211	0.115	1.83478	6.29e-12	6	--	RALF
GRMZM2G043338	0.41133	0.356	0.116	3.06897	2.47e-82	6	--	Dormancy-associated protein homolog 3
GRMZM2G140669	0.201499	0.252	0.117	2.15385	3.47e-24	6	GATA3	GATA zinc finger family protein
GRMZM2G337191	0.326409	0.316	0.118	2.67797	9.02e-55	6	--	oligopeptide transporter-like protein
GRMZM2G039166	0.755674	0.304	0.118	2.57627	2.46e-51	6	HMT4	homocysteine S-methyltransferase4
GRMZM2G082346	0.213125	0.249	0.118	2.11017	8.58e-23	6	--	Probable F-box protein At1g60180
GRMZM2G429000	0.311972	0.235	0.118	1.99153	3.63e-18	6	GAR2	Cortical cell-delineating protein%3B ZmGR1b protein
GRMZM2G056772	0.229043	0.23	0.118	1.94915	2.78e-16	6	--	senescence associated gene 20
GRMZM2G442277	0.277432	0.302	0.119	2.53782	1.45e-45	6	--	Receptor-like protein kinase HERK 1
GRMZM2G462118	0.236408	0.285	0.119	2.39496	7.69e-37	6	--	Cyclin-T1-3
GRMZM2G057789	0.307151	0.262	0.12	2.18333	2.74e-27	6	--	RING-H2 finger protein ATL80
GRMZM2G117441	0.205873	0.263	0.121	2.17355	1.15e-26	6	--	DNA/RNA-binding protein Kin17 conserved region
GRMZM2G147014	0.474924	0.317	0.123	2.57724	3.23e-51	6	--	Dehydrin COR410
GRMZM2G130389	0.20797	0.264	0.123	2.14634	1.46e-25	6	--	Cysteine-rich receptor-like protein kinase 6
GRMZM2G358931	0.239572	0.273	0.124	2.20161	1.45e-29	6	CKI4	Cyclin-dependent kinase inhibitor 5
GRMZM2G180328	0.698818	0.448	0.125	3.584	3.14e-138	6	NACTF20	NAC domain containing protein 32
GRMZM2G052467	0.470831	0.309	0.125	2.472	3.08e-45	6	--
GRMZM2G139193	0.384599	0.326	0.127	2.56693	1.08e-51	6	--	early nodulin-like protein 9
GRMZM2G137779	0.253061	0.297	0.127	2.33858	6.52e-37	6	--	Xyloglucan galactosyltransferase MUR3
GRMZM2G159996	0.211796	0.273	0.127	2.14961	2.94e-27	6	UMC1709	Zinc finger protein CONSTANS-LIKE 15
GRMZM2G170044	0.65964	0.46	0.128	3.59375	2.61e-148	6	--	Protein YLS3
GRMZM2G466298	0.261231	0.302	0.128	2.35938	3.35e-38	6	--	Probable L-type lectin-domain containing receptor kinase S.5
GRMZM5G832740	0.222778	0.275	0.128	2.14844	5.13e-27	6	--	Protein yippee-like
AC231745.1-FG003	0.216991	0.268	0.128	2.09375	1.89e-24	6
GRMZM2G174192	0.225433	0.189	0.128	1.47656	0.00833352	6	--	Anthocyanidin 3-O-glucosyltransferase
GRMZM2G343157	0.529421	0.406	0.129	3.14729	2.64e-101	6	ZIM26	ZIM motif family protein
GRMZM2G132913	0.224233	0.202	0.129	1.56589	4.78e-05	6	--
GRMZM2G096753	0.582132	0.361	0.13	2.77692	3.06e-72	6	PPCK3	Phosphoenolpyruvate carboxylase kinase 3
GRMZM2G014797	0.746848	0.397	0.131	3.03053	1.37e-91	6	AASR7
GRMZM2G447795	0.575187	0.299	0.131	2.28244	2.91e-39	6	--	Xylanase inhibitor protein 1
GRMZM2G134450	0.246335	0.295	0.131	2.25191	6.46e-34	6	--	Cation/calcium exchanger 2
GRMZM2G036908	0.242806	0.279	0.131	2.12977	1.69e-27	6	--	Metal tolerance protein A2
GRMZM2G080959	0.317515	0.297	0.132	2.25	1.51e-34	6	--
GRMZM2G030606	0.241096	0.272	0.134	2.02985	1.15e-23	6	CSU173	Protein HHL1 chloroplastic
GRMZM2G091201	0.491976	0.348	0.135	2.57778	4.32e-59	6	MYBR13	Putative MYB DNA-binding domain superfamily protein
GRMZM2G009724	0.242902	0.306	0.135	2.26667	1.56e-35	6	MAB20	BTB/POZ and MATH domain-containing protein 2
GRMZM2G043943	0.405679	0.374	0.136	2.75	2.97e-71	6	--	Pectinesterase
GRMZM2G164912	0.322879	0.339	0.136	2.49265	4e-51	6	--	Galactan beta-14-galactosyltransferase GALS1
GRMZM2G069773	0.351582	0.316	0.136	2.32353	2.2e-41	6	PHM13360	Polyketide cyclase/dehydrase and lipid transport superfamily protein
GRMZM2G452564	0.428536	0.365	0.137	2.66423	1.49e-66	6	--
GRMZM2G383122	0.278686	0.321	0.137	2.34307	8.81e-41	6	--	BAG family molecular chaperone regulator 1
GRMZM2G333049	0.422891	0.316	0.137	2.30657	9.62e-41	6	--	VQ motif family protein
GRMZM2G070172	0.546822	0.329	0.138	2.38406	1.56e-47	6	--	Alpha-amylase 1
GRMZM2G168651	0.363528	0.376	0.139	2.70504	1.21e-68	6	HRG1
GRMZM2G133781	0.79878	0.49	0.14	3.5	2.3e-151	6	--	Acidic endochitinase
GRMZM2G038636	0.243534	0.293	0.14	2.09286	3.1e-27	6	CCP2	Cysteine proteinase 2
GRMZM2G026188	0.232243	0.257	0.14	1.83571	9.02e-16	6	--	DUF1645 family protein
GRMZM2G088083	0.249406	0.291	0.141	2.06383	3.55e-27	6	--	High affinity cationic amino acid transporter 1
GRMZM5G849473	0.210735	0.246	0.141	1.74468	5.09e-12	6	--
GRMZM2G342687	0.293006	0.331	0.142	2.33099	2.15e-42	6	--
GRMZM2G167563	0.542162	0.454	0.143	3.17483	1.53e-117	6	--
AC233883.1-FG006	0.218149	0.276	0.143	1.93007	7.5e-20	6
GRMZM2G158629	0.207112	0.27	0.143	1.88811	2.65e-18	6	--	Enoyl-CoA hydratase 2 peroxisomal
GRMZM2G443548	0.574473	0.407	0.144	2.82639	4.31e-85	6	--	BTB/POZ domain-containing protein
GRMZM2G367094	0.381395	0.297	0.144	2.0625	6.4e-29	6	--
GRMZM2G152057	0.209374	0.264	0.144	1.83333	1.74e-16	6	--	Core-2/I-branching beta-16-N-acetylglucosaminyltransferase family protein
GRMZM2G429940	0.715019	0.503	0.145	3.46897	4.41e-157	6	--	CBL-interacting serine/threonine-protein kinase 15
GRMZM2G428168	0.602999	0.453	0.145	3.12414	1.09e-114	6	GST21	Glutathione S-transferase U16
GRMZM2G347488	0.403099	0.348	0.145	2.4	5.4e-52	6	--
GRMZM2G095778	0.271596	0.331	0.145	2.28276	2.98e-40	6	--	Fatty-acid-binding protein 2
GRMZM2G051836	0.211072	0.294	0.145	2.02759	4.76e-25	6	--	40S ribosomal protein S9-2
GRMZM2G475185	0.562908	0.397	0.146	2.71918	6.9e-77	6	--
GRMZM2G340578	0.249546	0.321	0.146	2.19863	1.04e-34	6	--	Cation/calcium exchanger 2
GRMZM2G063220	0.215584	0.299	0.146	2.04795	5.41e-26	6	--	Caleosin protein%3B Caleosin related protein
GRMZM2G147346	0.297174	0.284	0.146	1.94521	2.75e-22	6	MYB121	myb domain protein 15
GRMZM2G074017	0.271247	0.28	0.147	1.90476	1.99e-19	6	--	ATPase inhibitor
GRMZM2G045941	0.482178	0.404	0.148	2.72973	8.33e-80	6	--
AC217665.3-FG005	0.294891	0.32	0.148	2.16216	8.56e-35	6
GRMZM2G136178	0.459738	0.412	0.15	2.74667	4.45e-82	6	--	Protein AIG1
GRMZM2G160523	0.261019	0.334	0.151	2.21192	2.86e-37	6	--	UDP-glycosyltransferase 89B1
GRMZM5G860226	0.253688	0.311	0.151	2.0596	1.79e-28	6	--	Thioesterase/thiol ester dehydrase-isomerase superfamily protein
GRMZM2G368902	0.224323	0.279	0.151	1.84768	1.38e-17	6	--	AICARFT/IMPCHase bienzyme family protein
GRMZM2G009804	0.24654	0.335	0.153	2.18954	2.08e-36	6	--	Glutaredoxin family protein
GRMZM2G115755	0.26657	0.332	0.153	2.16993	1.5e-36	6	--
GRMZM5G863344	0.250433	0.327	0.153	2.13725	6.82e-34	6	--	Probable E3 ubiquitin-protein ligase RHY1A
GRMZM2G108991	0.303163	0.329	0.154	2.13636	3.58e-35	6	--	Serine/threonine protein phosphatase 2A 59 kDa regulatory subunit B' zeta isoform
GRMZM2G403620	0.265373	0.299	0.154	1.94156	6.72e-24	6	RS2	Protein rough sheath 2
GRMZM2G162396	0.373055	0.393	0.155	2.53548	1.56e-64	6	--
GRMZM2G025966	0.201554	0.297	0.155	1.91613	2.67e-21	6	--
GRMZM2G041774	0.744094	0.451	0.157	2.87261	3.54e-103	6	--	Mitogen-activated protein kinase kinase kinase YODA
GRMZM2G060255	0.485959	0.451	0.157	2.87261	2.32e-97	6	--	Adenine nucleotide alpha hydrolases-like superfamily protein
GRMZM2G421033	0.49542	0.442	0.157	2.81529	5.1e-94	6	EREB156	Dehydration responsive element binding protein%3B Putative AP2/EREBP transcription factor superfamily protein
GRMZM2G108997	0.47046	0.392	0.157	2.49682	8.67e-65	6	--
GRMZM2G116434	0.385965	0.368	0.157	2.34395	2.59e-53	6	PZA02676	UPF0183 protein
GRMZM2G073377	0.295282	0.261	0.157	1.66242	3.01e-11	6	NTHR3	anther-specific protein 3
GRMZM2G116885	0.233483	0.313	0.158	1.98101	9.17e-26	6	CKI1	cyclin-dependent kinase inhibitor1
GRMZM2G100505	0.203096	0.295	0.158	1.86709	8.54e-20	6	ROP3	Rho-related protein from plants 3
GRMZM2G458659	0.320821	0.254	0.16	1.5875	5.17e-09	6	--	(+)-neomenthol dehydrogenase
GRMZM2G004548	0.269541	0.336	0.162	2.07407	6.17e-32	6	PLATZ11	PLATZ transcription factor family protein
GRMZM2G114552	1.37349	0.471	0.163	2.88957	9.56e-115	6	--	Bowman-Birk type trypsin inhibitor
GRMZM2G173965	0.771305	0.403	0.163	2.47239	3.53e-67	6	--	Putative MAPKKK family protein kinase
GRMZM2G425729	1.04229	0.552	0.164	3.36585	2.18e-176	6	--
GRMZM2G116614	0.48228	0.352	0.164	2.14634	1.74e-41	6	ZIM28	ZIM-transcription factor 28
GRMZM2G085402	0.276218	0.344	0.164	2.09756	3.99e-35	6	--	Mono-/di-acylglycerol lipase N-terminal;Lipase class 3
GRMZM2G018876	0.202723	0.304	0.164	1.85366	2.35e-19	6	DBB1	Salt tolerance-like protein
AC214448.3-FG007	0.211045	0.302	0.165	1.8303	5.72e-19	6
GRMZM2G061950	0.627548	0.472	0.166	2.84337	4.5e-108	6	ANX2	annexin2
GRMZM2G014022	0.483536	0.338	0.166	2.03614	7.67e-34	6	--	Probable F-box protein At1g60180
GRMZM2G102365	0.263204	0.338	0.166	2.03614	1.01e-30	6	--	Thioredoxin-like 1-1 chloroplastic
GRMZM2G344388	0.297283	0.304	0.166	1.83133	7.44e-21	6	--	Mitogen-activated protein kinase kinase 9
GRMZM2G003970	0.416909	0.417	0.167	2.49701	3.54e-67	6	--
GRMZM2G080594	0.453114	0.393	0.169	2.32544	1.73e-55	6	--	Putative IQ calmodulin-binding and BAG domain containing family protein
GRMZM2G138698	0.28441	0.356	0.169	2.10651	6.62e-37	6	--	Probable inactive purple acid phosphatase 1
GRMZM2G403797	0.234512	0.325	0.169	1.92308	2.35e-25	6	WTF1	what's this factor1
GRMZM2G003725	0.347694	0.38	0.17	2.23529	3.79e-48	6	--	Putative RING zinc finger domain superfamily protein
GRMZM2G141399	0.238537	0.29	0.17	1.70588	1.19e-14	6	DU1	dull endosperm1
GRMZM2G453139	0.325707	0.389	0.171	2.27485	1.43e-47	6	--	Expressed protein; protein
GRMZM2G079938	0.687631	0.566	0.172	3.2907	3.48e-171	6	--	alpha/beta-Hydrolases superfamily protein
GRMZM2G061906	0.453825	0.471	0.172	2.73837	7.07e-95	6	BHLH118	Transcription factor bHLH104
GRMZM2G127224	0.408119	0.431	0.172	2.50581	6.7e-69	6	--	Alpha/beta hydrolase related protein
GRMZM2G180430	0.323642	0.368	0.172	2.13953	1.97e-41	6	DBPTF2	Probable protein phosphatase 2C 22
GRMZM2G033098	0.289938	0.332	0.172	1.93023	4.51e-27	6	--	Allene oxide synthase chloroplastic
GRMZM2G010333	0.265974	0.33	0.172	1.9186	1.97e-26	6	--
GRMZM2G136364	0.22157	0.244	0.172	1.4186	0.00103253	6	--	Bifunctional inhibitor/lipid-transfer protein/seed storage 2S albumin superfamily protein
GRMZM2G015844	0.372737	0.403	0.173	2.32948	9.04e-55	6	--	Steroid nuclear receptor ligand-binding
GRMZM2G425249	0.448358	0.424	0.174	2.43678	8.67e-67	6	--	Probable choline kinase 2
GRMZM5G820727	0.267105	0.37	0.174	2.12644	9.85e-39	6	--	alpha/beta-Hydrolases superfamily protein
GRMZM2G123428	0.226078	0.327	0.174	1.87931	7.01e-24	6	--
GRMZM2G067122	0.290838	0.366	0.175	2.09143	3.17e-37	6	--	Tetratricopeptide repeat (TPR)-like superfamily protein
GRMZM2G134716	0.404367	0.379	0.176	2.15341	3.64e-44	6	--	MATH domain containing protein; Os10g0478500 protein
GRMZM2G160428	0.219589	0.332	0.176	1.88636	5.08e-24	6	--	Serine/threonine-protein kinase ATG1c
GRMZM2G104332	0.232817	0.313	0.176	1.77841	2.3e-18	6	--	plant/MUD21-2 protein
GRMZM2G376061	0.757298	0.502	0.177	2.83616	7.84e-116	6	--	Zinc finger protein ZAT11
GRMZM5G813661	0.213293	0.298	0.177	1.68362	4.56e-13	6	--
GRMZM5G801949	0.214654	0.243	0.177	1.37288	0.0392771	6	--	Sugar carrier protein C
GRMZM2G080516	0.523034	0.418	0.179	2.3352	2.9e-62	6	EREB2	Ethylene-responsive transcription factor 1A
GRMZM2G111428	0.323216	0.394	0.18	2.18889	7.65e-46	6	--	Core-2/I-branching beta-16-N-acetylglucosaminyltransferase family protein
GRMZM2G118515	0.366419	0.393	0.18	2.18333	8.75e-48	6	TCP1	thiamine diphosphate carrier protein1
GRMZM2G102069	0.295102	0.349	0.18	1.93889	1.87e-29	6	--	evolutionarily conserved C-terminal region 10
GRMZM2G420786	0.48216	0.453	0.181	2.50276	1.51e-80	6	--	Probable carboxylesterase 2
GRMZM2G322661	0.297753	0.375	0.181	2.07182	4.96e-39	6	--	DNA-directed RNA polymerases I%2C II%2C and III 7.3 kDa polypeptide
GRMZM2G154460	0.337715	0.35	0.182	1.92308	1.24e-30	6	--	Major facilitator superfamily protein
GRMZM2G102238	0.210636	0.321	0.182	1.76374	1.4e-18	6	--	Acid phosphatase/vanadium-dependent haloperoxidase-related protein
GRMZM2G103085	0.8044	0.53	0.183	2.89617	1.76e-130	6	EREB139	Ethylene-responsive element binding protein 2
GRMZM2G121700	0.280431	0.338	0.183	1.84699	7.32e-24	6	--	Probable 2-oxoglutarate-dependent dioxygenase AOP1
GRMZM2G478876	0.212798	0.282	0.183	1.54098	8.83e-08	6	--	Probable receptor-like serine/threonine-protein kinase
GRMZM2G178797	0.266192	0.338	0.184	1.83696	2.28e-23	6	--	guanylyl cyclase 1
GRMZM5G893055	0.405481	0.415	0.185	2.24324	3.2e-52	6	--	U-box domain-containing protein 40
GRMZM2G099376	0.932949	0.549	0.187	2.93583	7.16e-148	6	--	F-box protein PP2-B10
GRMZM2G112799	0.241369	0.321	0.187	1.71658	5.84e-17	6	--	Zinc finger protein ZAT11
GRMZM2G123940	0.251674	0.34	0.189	1.79894	6.83e-22	6	--	Serine carboxypeptidase-like 46
GRMZM2G175525	0.822436	0.598	0.19	3.14737	5.73e-177	6	EREB21	Putative AP2/EREBP transcription factor superfamily protein
GRMZM2G115329	0.295286	0.374	0.19	1.96842	4.75e-32	6	--
GRMZM2G083932	0.628905	0.552	0.191	2.89005	5.68e-138	6	--	BCR/ABL-regulated protein
GRMZM2G350773	0.286823	0.325	0.191	1.70157	1.36e-16	6	--
GRMZM2G006721	0.268077	0.347	0.192	1.80729	1.49e-23	6	CYCD1	Cyclin-D5-1
GRMZM2G043521	0.299233	0.416	0.193	2.15544	7.11e-50	6	--	Oil body-associated protein 2A
GRMZM2G320298	0.226247	0.336	0.193	1.74093	3.27e-18	6	--	Probable carboxylesterase 15
GRMZM2G086030	0.232964	0.321	0.195	1.64615	9.71e-15	6	--	Tetratricopeptide repeat (TPR)-like superfamily protein
GRMZM2G702991	0.536449	0.521	0.196	2.65816	3.97e-105	6	--	Tetratricopeptide repeat (TPR)-like superfamily protein
GRMZM2G049229	0.30704	0.404	0.196	2.06122	1.22e-41	6	BHLH91	Putative HLH DNA-binding domain superfamily protein
GRMZM2G162659	0.522541	0.38	0.197	1.92893	2.13e-34	6	ESP5	embryo specific protein5
GRMZM2G111472	0.236266	0.362	0.197	1.83756	2.34e-25	6	--	Polyketide cyclase / dehydrase and lipid transport protein
GRMZM2G175543	0.230593	0.368	0.198	1.85859	6.46e-26	6	EREB19	Ethylene-responsive transcription factor 7
GRMZM2G048175	0.226007	0.349	0.198	1.76263	4.9e-20	6	--	Pollen Ole e 1 allergen and extensin family protein
GRMZM2G141903	0.211835	0.339	0.198	1.71212	2.84e-18	6	--	Casein kinase II subunit alpha-2
GRMZM2G064382	0.321191	0.338	0.198	1.70707	1.33e-19	6	--	Zinc transporter 4
GRMZM2G147266	0.309354	0.385	0.199	1.93467	7.97e-34	6	FER2	Protein trichome birefringence-like 34
GRMZM2G323757	0.345587	0.384	0.199	1.92965	1.68e-33	6	--
GRMZM2G095873	0.214145	0.306	0.199	1.53769	9.34e-10	6	--	Putative RING zinc finger domain superfamily protein
GRMZM2G087259	0.394822	0.403	0.2	2.015	2.61e-42	6	CA	Alpha carbonic anhydrase 7
GRMZM2G153075	0.282222	0.393	0.2	1.965	7.53e-35	6	--	F-box protein SKP2A
GRMZM2G004060	0.307028	0.39	0.2	1.95	1.06e-34	6	WRKY15	Probable WRKY transcription factor 30
GRMZM2G323387	0.223851	0.302	0.2	1.51	1.16e-08	6	--	DUF4228 domain protein
GRMZM2G152041	1.3071	0.594	0.202	2.94059	2.62e-169	6	--
GRMZM2G119494	0.215199	0.345	0.202	1.70792	6.96e-18	6	CDO1081A	Pectin lyase-like superfamily protein
GRMZM2G099074	0.213585	0.285	0.202	1.41089	3.42e-05	6	--	embryo defective 1379
GRMZM2G055717	0.502264	0.487	0.203	2.39901	1.98e-83	6	--	Putative amino acid selective channel family protein
GRMZM2G076972	0.47308	0.416	0.203	2.04926	3.17e-46	6	--
GRMZM2G109140	0.282184	0.365	0.203	1.79803	1.94e-24	6	--	F-box protein FBW2
GRMZM2G014066	0.255706	0.37	0.204	1.81373	1.31e-25	6	--	drought-induced 19
GRMZM2G425965	0.208748	0.349	0.205	1.70244	1.6e-17	6	--	Ubiquitin-protein ligase
GRMZM5G872392	0.825665	0.641	0.206	3.11165	4.08e-189	6	SWEET15B	sugars will eventually be exported transporter15b
GRMZM2G017685	0.493302	0.487	0.206	2.36408	3.02e-78	6	--
GRMZM2G125516	0.309215	0.384	0.206	1.86408	7.9e-30	6	--	NEP-interacting protein 1
GRMZM2G008687	0.228215	0.354	0.206	1.71845	7.76e-20	6	UMC1710	PLAC8 family protein
GRMZM2G024054	0.214649	0.332	0.206	1.61165	2.17e-14	6	MYBR99	TRF-like 5
GRMZM2G100090	0.268294	0.388	0.207	1.8744	7.68e-29	6	--	Ubiquitin-protein ligase
GRMZM2G024315	0.332308	0.361	0.207	1.74396	3.87e-24	6	--	Putative oxidoreductase%2C aldo/keto reductase family protein
GRMZM2G159700	0.214965	0.344	0.207	1.66184	4.28e-16	6	--	RmlC-like cupins superfamily protein
GRMZM2G040878	0.210525	0.343	0.207	1.657	4.39e-16	6	--	PAP fibrillin family protein
GRMZM2G106819	0.497095	0.354	0.208	1.70192	5.53e-22	6	--	oxidative stress 3
GRMZM2G426336	0.336668	0.354	0.208	1.70192	4.05e-20	6	--
GRMZM2G001048	0.239353	0.367	0.21	1.74762	2.35e-22	6	ABI36	B3 domain-containing protein REM16
GRMZM2G140633	0.200742	0.338	0.21	1.60952	4.43e-14	6	ASC1	asceapen1
GRMZM2G016435	0.200871	0.293	0.21	1.39524	0.000191887	6	--	Dynein light chain LC6%2C flagellar outer arm
GRMZM2G053600	0.302207	0.417	0.211	1.9763	9.91e-39	6	--	Regulator of Vps4 activity in the MVB pathway protein
GRMZM2G180211	0.22844	0.354	0.211	1.67773	8.07e-18	6	--	ALA-interacting subunit 1
GRMZM2G053338	0.563792	0.481	0.212	2.26887	1.95e-72	6	GH3	Probable indole-3-acetic acid-amido synthetase GH3.1
GRMZM2G086971	0.274611	0.395	0.212	1.86321	3.48e-30	6	YPT1	ypt homolog1
GRMZM2G174708	0.688509	0.507	0.213	2.38028	2.78e-89	6	--	Polygalacturonase inhibitor 1
GRMZM2G301860	0.265888	0.35	0.213	1.64319	1.2e-17	6	EREB122	Putative AP2/EREBP transcription factor superfamily protein
GRMZM2G025182	0.577729	0.496	0.214	2.31776	2.77e-79	6	--	Probable pectinesterase/pectinesterase inhibitor 40
GRMZM2G156246	0.357048	0.415	0.215	1.93023	8.36e-38	6	--	Ribosome associated membrane protein RAMP4
GRMZM2G066441	0.239938	0.356	0.215	1.65581	1.2e-17	6	--	cytochrome P450 family 704 subfamily A polypeptide 2
GRMZM2G367026	0.204665	0.341	0.215	1.58605	2.04e-13	6	--	Uridine 5'-monophosphate synthase
GRMZM2G443445	0.222368	0.329	0.215	1.53023	6.54e-10	6	--	Probable cinnamyl alcohol dehydrogenase 1
GRMZM2G112617	0.352118	0.403	0.216	1.86574	9.49e-34	6	UMC1356	NEP1-interacting protein-like 1
GRMZM2G038073	0.261322	0.363	0.216	1.68056	7.24e-19	6	NACTF13	NAC13 NAC type transcription factor
GRMZM2G055802	0.314774	0.317	0.216	1.46759	1.16e-08	6	--	Bowman-Birk type trypsin inhibitor
GRMZM2G139293	0.386315	0.42	0.217	1.93548	1.82e-38	6	--
GRMZM2G126572	0.287814	0.347	0.217	1.59908	1.7e-15	6	--	OSJNBb0016D16.16 protein; protein
GRMZM2G466044	0.250501	0.336	0.217	1.54839	3.51e-11	6	EREB195	Ethylene-responsive transcription factor 1A
GRMZM2G117459	0.230986	0.366	0.218	1.6789	1.68e-18	6	--
GRMZM2G095798	0.331041	0.393	0.219	1.79452	1.26e-27	6	--
GRMZM2G136889	0.22404	0.38	0.219	1.73516	1.28e-21	6	GATC	Glutamyl-tRNA(Gln) amidotransferase subunit C%2C chloroplastic/mitochondrial
GRMZM2G068701	0.379971	0.402	0.22	1.82727	1.77e-31	6	--
GRMZM2G122064	0.312839	0.394	0.22	1.79091	1.35e-28	6	--	Ypt/Rab-GAP domain of gyp1p superfamily protein
GRMZM2G166994	0.266896	0.383	0.22	1.74091	5.74e-24	6	--
GRMZM2G420988	0.271747	0.376	0.22	1.70909	2.43e-21	6	--	ADPATP carrier protein 1 mitochondrial
GRMZM2G065899	0.243951	0.359	0.22	1.63182	2.11e-17	6	--	calcium-binding EF hand family protein
GRMZM2G090328	0.279406	0.33	0.22	1.5	6.56e-10	6	--	Probable F-box protein
GRMZM2G069523	0.206098	0.313	0.22	1.42273	2.31e-07	6	--	Xanthoxin dehydrogenase
GRMZM2G383699	1.34276	0.612	0.222	2.75676	8e-163	6	AASR9	Abscisic stress-ripening protein 1
GRMZM2G174598	0.383709	0.454	0.223	2.03587	3.96e-47	6	--	Pectin lyase-like superfamily protein
GRMZM2G146819	0.215289	0.343	0.224	1.53125	3.91e-12	6	--	Expressed protein; protein
GRMZM2G545891	0.398365	0.469	0.225	2.08444	5.67e-55	6	--	Coiled-coil domain-containing protein 97 isoform 1
GRMZM2G137211	0.468448	0.439	0.225	1.95111	1.2e-45	6	--
GRMZM2G134982	0.28803	0.397	0.225	1.76444	1.88e-25	6	--	Ribosomal protein S5/Elongation factor G/III/V family protein
GRMZM2G112428	0.27244	0.35	0.225	1.55556	1.47e-13	6	--	Putative HLH DNA-binding domain superfamily protein
GRMZM2G429714	0.22765	0.353	0.227	1.55507	1.95e-13	6	--	Putative leucine-rich repeat receptor-like protein kinase family protein
GRMZM2G047995	0.357017	0.401	0.229	1.75109	1.38e-28	6	--	alpha/beta-Hydrolases superfamily protein
GRMZM2G062554	0.444954	0.479	0.23	2.08261	5.77e-59	6	--	Vacuolar processing enzyme%2C beta-isozyme
GRMZM2G171333	0.200803	0.386	0.231	1.671	2.72e-18	6	--
GRMZM5G853854	0.222451	0.343	0.231	1.48485	1.15e-09	6	--	Peroxisomal (S)-2-hydroxy-acid oxidase GLO1
GRMZM2G004422	0.3466	0.462	0.232	1.99138	7.39e-47	6	--	Probable E3 ubiquitin-protein ligase RHY1A
GRMZM2G126471	0.248137	0.381	0.233	1.63519	2.47e-19	6	--	Uncharacterised conserved protein (UCP012943)
GRMZM2G061184	0.294911	0.404	0.234	1.7265	3.62e-26	6	--
GRMZM2G076450	0.209199	0.375	0.234	1.60256	1.78e-15	6	--	Regulatory protein NPR1
GRMZM2G042838	0.30206	0.433	0.235	1.84255	5.05e-33	6	--
AC194341.4-FG004	0.234712	0.362	0.235	1.54043	1.91e-13	6
GRMZM5G882986	0.448109	0.484	0.236	2.05085	2.31e-60	6	--	Fatty-acid-binding protein 2
GRMZM2G076896	0.524306	0.435	0.236	1.84322	1.2e-37	6	EREB111	Putative AP2/EREBP transcription factor superfamily protein
GRMZM2G063792	0.250034	0.411	0.236	1.74153	3.5e-25	6	--	Serine/threonine-protein kinase AFC2
GRMZM2G173878	0.222622	0.392	0.236	1.66102	1.39e-19	6	RAS2	Ras-related protein2
GRMZM2G019056	0.216142	0.37	0.237	1.56118	1.99e-13	6	--	Drought-induced protein 1
GRMZM2G161040	0.2018	0.348	0.237	1.46835	1.31e-09	6	--	F-box protein
GRMZM2G300135	0.703551	0.533	0.238	2.2395	4.39e-88	6	PIIP2	physical impedance induced protein2
GRMZM2G474755	0.628441	0.502	0.238	2.10924	1.49e-67	6	--	Polcalcin Jun o 2
GRMZM2G001930	0.371687	0.467	0.239	1.95397	3.01e-46	6	MYC7	myc transcription factor7
GRMZM2G703858	0.273639	0.357	0.24	1.4875	9.61e-11	6	--	RPM1-interacting protein 4
GRMZM2G070312	0.352091	0.465	0.243	1.91358	1.1e-43	6	--	PAP/OAS1 substrate-binding domain superfamily
GRMZM2G387341	0.478465	0.451	0.246	1.83333	7.3e-41	6	--
GRMZM2G106363	0.256201	0.381	0.246	1.54878	4.96e-15	6	--	Adagio protein 3
GRMZM2G330430	0.253719	0.376	0.247	1.52227	5.54e-15	6	RAS1	ras related protein1
GRMZM2G119287	0.220494	0.376	0.247	1.52227	3.43e-13	6	--
GRMZM2G059453	0.341323	0.445	0.248	1.79435	9.82e-34	6	PRH3	protein phosphatase homolog3
GRMZM2G071339	0.252152	0.416	0.248	1.67742	9.95e-22	6	--	Probable pectinesterase 53
GRMZM2G325477	0.937852	0.52	0.249	2.08835	3.34e-75	6	CNR10	Cell number regulator 10
GRMZM2G169451	0.302426	0.443	0.249	1.77912	1.06e-31	6	UMC1812	Protein yippee-like
GRMZM5G843748	0.243557	0.383	0.249	1.53815	1.68e-13	6	--	Peroxidase 17
GRMZM2G026969	0.335921	0.467	0.25	1.868	5.39e-41	6	--	Fructokinase-1
GRMZM2G059825	0.322221	0.452	0.25	1.808	1.74e-34	6	--	Probable beta-14-xylosyltransferase IRX10L
GRMZM2G168079	0.609626	0.524	0.251	2.08765	6.87e-75	6	BZIP75	ABA response element binding factor%3B Putative bZIP transcription factor superfamily protein
GRMZM2G015804	0.239193	0.399	0.251	1.58964	3.03e-17	6	--	Beta-glucosidase 40
GRMZM5G800598	0.521896	0.549	0.253	2.16996	1.07e-79	6	--	C2 calcium/lipid-binding plant phosphoribosyltransferase family protein
GRMZM2G357112	0.77126	0.594	0.254	2.33858	1.66e-111	6	--
GRMZM2G318592	0.405397	0.497	0.254	1.95669	4.17e-52	6	--
GRMZM2G063679	0.407202	0.415	0.254	1.63386	2.69e-24	6	--	CRP3 - Cysteine-rich family protein precursor expressed
GRMZM2G011789	0.29393	0.383	0.254	1.50787	1.34e-12	6	LEC1	LEC1 transcription factor1
GRMZM2G165060	0.25009	0.403	0.257	1.56809	2.45e-17	6	--	Protein kinase superfamily protein
GRMZM2G036134	0.376789	0.445	0.258	1.72481	3.79e-30	6	--	Eukaryotic aspartyl protease family protein
GRMZM2G465287	0.421893	0.458	0.259	1.76834	9.87e-35	6	--	Probable protein phosphatase 2C 30
GRMZM2G005840	0.271238	0.403	0.26	1.55	1.66e-16	6	--	Probable E3 ubiquitin-protein ligase XERICO
GRMZM2G091540	0.593652	0.528	0.261	2.02299	2.42e-64	6	--	IAA-amino acid hydrolase ILR1-like 4
GRMZM2G138176	0.268418	0.435	0.262	1.66031	7.77e-25	6	--	F-box protein SKP2A
GRMZM2G077760	0.214405	0.394	0.262	1.50382	1.33e-13	6	--	Mitochondrial import inner membrane translocase subunit TIM23-3
GRMZM2G057328	0.265382	0.421	0.263	1.60076	9.61e-20	6	--	Dihydroflavonol-4-reductase
GRMZM5G821024	0.238691	0.412	0.263	1.56654	2.92e-17	6	BZIP23	Transcription factor VIP1
GRMZM2G552956	0.849288	0.531	0.264	2.01136	1.65e-68	6	--
GRMZM2G012269	0.272594	0.409	0.264	1.54924	1.98e-18	6	--	Membrane-anchored ubiquitin-fold protein 6
GRMZM2G125268	0.324996	0.411	0.265	1.55094	3.68e-19	6	ALDH2	aldehyde dehydrogenase2
GRMZM5G863645	0.22004	0.411	0.266	1.54511	4.91e-15	6	--	alpha/beta-Hydrolases superfamily protein
GRMZM2G147814	0.207178	0.401	0.267	1.50187	3.44e-13	6	--	CDK-activating kinase assembly factor MAT1 family protein
GRMZM5G806784	0.261113	0.418	0.268	1.5597	3.17e-18	6	--	SNARE associated Golgi protein family
GRMZM2G105604	0.202462	0.366	0.268	1.36567	7.53e-07	6	SUM1	siroheme uroporphyrinogen methyltransferase1
GRMZM2G181219	0.31859	0.463	0.269	1.72119	4.04e-31	6	--	Lipase-like protein
GRMZM2G018070	0.209536	0.389	0.269	1.4461	1.28e-09	6	--	RING-H2 finger protein
GRMZM2G010987	0.212954	0.399	0.27	1.47778	1.31e-12	6	--	UDP-glycosyltransferase 88A1
GRMZM2G080375	0.201208	0.359	0.27	1.32963	8.32e-05	6	--	ATP-dependent 6-phosphofructokinase 4 chloroplastic
GRMZM2G093731	0.236702	0.411	0.273	1.50549	5.46e-14	6	--
GRMZM2G312201	0.371678	0.476	0.275	1.73091	1.34e-33	6	NACTF70	Pentatricopeptide repeat-containing protein mitochondrial
GRMZM2G124353	0.254104	0.44	0.276	1.5942	9.31e-21	6	--	Alanine--glyoxylate aminotransferase 2 homolog 1 mitochondrial
GRMZM2G364208	0.40047	0.444	0.278	1.59712	1.51e-21	6	--
GRMZM2G477314	0.228896	0.427	0.278	1.53597	3.65e-17	6	--	Protein PHLOEM PROTEIN 2-LIKE A10
GRMZM2G133275	0.356886	0.46	0.279	1.64875	3.14e-26	6	--	Lactoylglutathione lyase / glyoxalase I family protein
GRMZM2G108338	0.441767	0.474	0.28	1.69286	1.74e-33	6	--	Steroleosin
GRMZM2G103647	0.248841	0.449	0.282	1.5922	6.3e-21	6	BZIP17	Basic leucine zipper 9
GRMZM2G379540	0.341644	0.476	0.283	1.68198	1.35e-29	6	--	RHOMBOID-like protein 3
GRMZM2G084979	0.35819	0.448	0.283	1.58304	2.07e-21	6	--	Protein YLS9
GRMZM2G089713	0.258803	0.469	0.284	1.65141	4.95e-29	6	SH1	Sucrose synthase 1
GRMZM2G026802	0.971582	0.612	0.286	2.13986	2.53e-102	6	--	Non-structural maintenance of chromosomes element 4 homolog A
GRMZM5G866843	0.20767	0.412	0.287	1.43554	1.63e-10	6	--	Probable inactive poly [ADP-ribose] polymerase SRO1
GRMZM2G427097	0.450152	0.474	0.289	1.64014	1.64e-31	6	GDH2	glutamic dehydrogenase2
GRMZM2G101547	0.201515	0.424	0.289	1.46713	4.85e-13	6	--	Protein FLUORESCENT IN BLUE LIGHT chloroplastic
GRMZM2G016290	0.959025	0.552	0.29	1.90345	2.47e-73	6	--	Pirin-like protein 2
AC194056.3-FG008	0.248505	0.372	0.29	1.28276	0.000127008	6
GRMZM2G047019	0.311436	0.487	0.291	1.67354	2.84e-31	6	--	Probable CCR4-associated factor 1 homolog 11
GRMZM5G813470	0.217389	0.424	0.291	1.45704	2.66e-13	6	--	Putative zinc transporter
GRMZM2G470499	0.217132	0.422	0.291	1.45017	2.82e-12	6	--	Putative prolin-rich extensin-like receptor protein kinase family protein
GRMZM2G004397	0.450257	0.556	0.293	1.89761	5.01e-60	6	--	Syntaxin/t-SNARE family protein
GRMZM2G332976	0.434677	0.515	0.293	1.75768	2.17e-45	6	SCA1	short chain alcohol dehydrogenase1
GRMZM2G059353	0.207062	0.43	0.293	1.46758	1.7e-13	6	--	Protein FATTY ACID EXPORT 3 chloroplastic
GRMZM2G082586	0.263083	0.471	0.294	1.60204	7.66e-23	6	BHLH105	DNA binding protein
GRMZM2G015610	0.34711	0.498	0.295	1.68814	3.24e-35	6	--	Probable protein phosphatase 2C 12
GRMZM2G172230	0.393836	0.481	0.295	1.63051	1.74e-29	6	--	Chaperone protein ClpD chloroplastic
GRMZM2G144420	0.326185	0.46	0.295	1.55932	5.28e-21	6	--	Putative calcium-transporting ATPase 13 plasma membrane-type
AC206941.2-FG002	0.26446	0.433	0.295	1.4678	5.33e-14	6
GRMZM2G135476	0.20645	0.429	0.295	1.45424	4.55e-12	6	--	UDP-N-acetylglucosamine (UAA) transporter family
GRMZM2G096877	0.282514	0.46	0.296	1.55405	9.37e-22	6	--	LisH and RanBPM domains containing protein
GRMZM2G116238	0.480622	0.522	0.298	1.75168	1.6e-43	6	--	Protein UPSTREAM OF FLC
GRMZM2G108133	0.414793	0.51	0.299	1.70569	6.73e-37	6	--	Beta-glucosidase 11
GRMZM2G311036	1.0803	0.596	0.3	1.98667	4.32e-88	6	BX10	benzoxazinone synthesis10
GRMZM2G026892	0.352034	0.499	0.3	1.66333	1e-32	6	PCO135705	CRP3 - Cysteine-rich family protein precursor expressed
GRMZM2G126386	0.296458	0.474	0.3	1.58	3.53e-24	6	--	PsbP domain-containing protein 7 chloroplastic
GRMZM2G173536	0.255525	0.462	0.3	1.54	5.64e-19	6	--	SNF1-related protein kinase regulatory subunit gamma-1
GRMZM5G835235	0.290632	0.49	0.301	1.62791	2.02e-27	6	--	Glycogen synthase kinase-3 MsK-3
GRMZM2G035928	0.328346	0.517	0.302	1.71192	1.2e-36	6	--	Putative metacaspase family protein
GRMZM2G118485	0.204197	0.434	0.303	1.43234	8.33e-12	6	HSFTF14
GRMZM2G032154	0.650973	0.608	0.305	1.99344	1.89e-85	6	--
GRMZM2G148074	0.311647	0.472	0.305	1.54754	1.55e-21	6	HB78	Homeobox-leucine zipper protein HAT4
AC209050.3-FG003	0.248581	0.429	0.307	1.39739	1.72e-11	6
GRMZM2G164090	0.214759	0.425	0.307	1.38436	1.89e-08	6	--	Gibberellin-regulated protein 2
GRMZM2G113165	0.951317	0.553	0.308	1.79545	5.83e-59	6	--	Alpha carbonic anhydrase 7
GRMZM2G423643	0.347431	0.506	0.308	1.64286	1.89e-31	6	--	hydroxyproline-rich glycoprotein family protein
GRMZM2G440968	0.90025	0.67	0.309	2.16828	1.92e-120	6	PSEI3	cystatin3
GRMZM2G156320	0.25525	0.44	0.309	1.42395	7.91e-14	6	--	RabGAP/TBC domain-containing protein
GRMZM2G047274	0.573748	0.607	0.312	1.94551	6.4e-77	6	--	Metacaspase-6
GRMZM2G062527	0.483029	0.543	0.312	1.74038	5.01e-44	6	--	Gibberellin-regulated protein 13
GRMZM2G007981	0.388569	0.534	0.312	1.71154	1.59e-42	6	--	Galactose oxidase/kelch repeat superfamily protein
GRMZM2G009387	0.349329	0.529	0.312	1.69551	3.97e-38	6	--	OSJNBa0043A12.20 protein
GRMZM2G129166	0.400505	0.515	0.312	1.65064	8.46e-33	6	--
GRMZM2G028535	0.220897	0.461	0.313	1.47284	8.87e-15	6	--	Delta 1-pyrroline-5-carboxylate synthetase isoform 1%3B Delta 1-pyrroline-5-carboxylate synthetase isoform 2
GRMZM2G078373	0.222397	0.481	0.314	1.53185	1.35e-18	6	--	Sphingolipid delta(4)-desaturase DES1-like
GRMZM2G079381	0.282941	0.462	0.315	1.46667	1.19e-16	6	NII2	nitrite reductase2
GRMZM2G042895	0.862864	0.62	0.317	1.95584	1.91e-87	6	BHLH116	Putative HLH DNA-binding domain superfamily protein
GRMZM2G009406	0.597271	0.608	0.317	1.91798	1.74e-79	6	DOF2	Dof zinc finger protein DOF1.6
GRMZM2G165567	0.227626	0.439	0.317	1.38486	1.55e-10	6	--	Abscisic acid receptor PYL9
GRMZM2G112072	0.218981	0.434	0.317	1.36909	9.59e-08	6	--	Mitotic spindle checkpoint protein MAD2
GRMZM2G172210	0.30625	0.488	0.318	1.53459	4.09e-23	6	MAB16	BTB/POZ and MATH domain-containing protein 2
GRMZM2G112284	0.339475	0.476	0.318	1.49686	1.19e-21	6	--	Tetratricopeptide repeat (TPR)-like superfamily protein
GRMZM2G145827	0.201625	0.445	0.318	1.39937	1.43e-10	6	--	Dynamin-related protein 1C
GRMZM2G145412	1.32901	0.793	0.319	2.48589	4.56e-222	6	ZIM18	ZIM motif family protein
GRMZM2G079306	0.252226	0.475	0.319	1.48903	6.75e-18	6	PMPM3	Hydrophobic protein LTI6B%3B Hydrophobic protein LTI6B isoform 1%3B Hydrophobic protein LTI6B isoform 2
GRMZM2G102605	0.718622	0.643	0.32	2.00937	2.21e-101	6	--	Cold-regulated 413 inner membrane protein 2 chloroplastic
GRMZM5G878379	0.390054	0.515	0.32	1.60938	9.24e-32	6	MKK4	MAP kinase kinase4
GRMZM2G461557	0.247754	0.465	0.32	1.45312	6e-17	6	--	Plant UBX domain-containing protein 1
GRMZM2G069082	0.715905	0.603	0.322	1.87267	1.99e-71	6	EREB36	Dehydration-responsive element-binding protein 1B
GRMZM2G039622	0.329464	0.521	0.322	1.61801	1.72e-31	6	--	Bet1-like protein
GRMZM2G112238	0.38288	0.444	0.323	1.37461	1.43e-11	6	--	Expressed protein; Mannose-specific jacalin-related lectin; protein
GRMZM2G077143	0.217122	0.469	0.324	1.44753	3.2e-14	6	--
GRMZM2G138067	0.361611	0.53	0.325	1.63077	5.65e-33	6	--	Protein LURP-one-related 5
GRMZM5G829554	0.312879	0.516	0.325	1.58769	1.51e-27	6	--	Cytochrome b5 isoform B
GRMZM5G862799	0.392948	0.526	0.327	1.60856	7.34e-31	6	--	F-box protein SKIP27
GRMZM2G056388	0.724765	0.596	0.328	1.81707	4.96e-68	6	--	Glutathione S-transferase GSTU6
GRMZM2G012942	0.338564	0.512	0.328	1.56098	1.23e-27	6	--	SNARE-interacting protein KEULE
GRMZM2G309327	0.245014	0.425	0.329	1.29179	4.66e-06	6	--	Calcium-binding protein CML42
AC210013.4-FG018	0.425808	0.567	0.33	1.71818	3.86e-45	6
GRMZM2G007060	0.336381	0.507	0.33	1.53636	1.86e-23	6	--	interferon-related developmental regulator family protein / IFRD protein family
GRMZM2G168855	0.33132	0.501	0.331	1.5136	7.41e-24	6	--	ALG2-interacting protein X
GRMZM2G146337	0.248563	0.425	0.331	1.28399	5.73e-07	6	--	Probable purine permease 11
GRMZM2G150932	0.203404	0.456	0.332	1.37349	2.66e-10	6	--	casein kinase I
GRMZM2G010435	0.508304	0.619	0.333	1.85886	9.14e-66	6	--	Probable cysteine protease RD21B
GRMZM2G023204	0.548219	0.615	0.333	1.84685	2.27e-67	6	--	Serine/threonine-protein kinase OXI1
GRMZM2G087451	0.433	0.601	0.334	1.7994	9.02e-58	6	--	Probable mediator of RNA polymerase II transcription subunit 26b
GRMZM2G031580	0.510518	0.499	0.334	1.49401	1.64e-23	6	--	oxidative stress 3
GRMZM5G850019	0.214274	0.46	0.334	1.37725	2.11e-11	6	--	Delta(7)-sterol-C5(6)-desaturase 1
GRMZM2G032910	0.241755	0.445	0.335	1.32836	3.73e-09	6	--	soluble epoxide hydrolase
GRMZM2G040382	0.293412	0.522	0.336	1.55357	3.62e-25	6	--	CUE domain containing protein
GRMZM2G059851	0.871951	0.734	0.337	2.17804	2.08e-150	6	HSFTF6	Heat shock factor protein 2
GRMZM2G101769	0.383629	0.551	0.337	1.63501	2.28e-37	6	ZIM12	Protein TIFY 10B
GRMZM2G340065	0.334962	0.524	0.338	1.5503	5.62e-26	6	--	Probable cysteine protease RD21B
GRMZM2G109405	0.292928	0.483	0.338	1.42899	1.31e-16	6	--	Phosphatase DCR2
GRMZM5G867121	0.529728	0.63	0.339	1.85841	2.07e-67	6	--	Alpha/beta hydrolase related protein
GRMZM2G155546	0.348884	0.436	0.34	1.28235	8.64e-07	6	--	Ribonucleoside-diphosphate reductase small chain C
GRMZM5G801076	0.322865	0.551	0.341	1.61584	1.87e-33	6	--	F-box protein FBW2
GRMZM2G067277	0.249635	0.498	0.341	1.46041	7e-18	6	--
GRMZM2G172413	0.248182	0.484	0.341	1.41935	4.45e-15	6	--
GRMZM2G123714	0.227586	0.499	0.342	1.45906	4.13e-16	6	--	PLASMODESMATA CALLOSE-BINDING PROTEIN 2
GRMZM5G892035	0.263544	0.498	0.342	1.45614	4.65e-18	6	CNR5	Cell number regulator 5
GRMZM2G007025	0.373051	0.537	0.344	1.56105	8.57e-31	6	--	peptidoglycan-binding LysM domain-containing protein
GRMZM2G150014	0.228055	0.494	0.344	1.43605	1.28e-15	6	--	Adenylate kinase 1 chloroplastic
GRMZM2G015285	0.356076	0.515	0.345	1.49275	1.19e-21	6	HRBP1	harpin binding protein1
AC204050.4-FG006	0.402378	0.425	0.346	1.22832	0.000318576	6
GRMZM2G095892	0.331192	0.539	0.347	1.55331	6.82e-27	6	--	Calmodulin binding protein
GRMZM2G136895	0.244055	0.511	0.347	1.47262	3.8e-16	6	--	Beta-D-xylosidase 4
GRMZM2G060163	0.514864	0.476	0.347	1.37176	1.17e-15	6	--	Ribonucleoside-diphosphate reductase small chain
GRMZM2G336824	0.691265	0.573	0.348	1.64655	6.98e-47	6	BX11	benzoxazinone synthesis11
GRMZM2G098208	0.231074	0.489	0.348	1.40517	4.78e-15	6	--	Casein kinase II subunit beta-1
GRMZM5G813892	0.276844	0.513	0.35	1.46571	4.82e-19	6	MYBR43	myb-like transcription factor family protein
GRMZM2G068715	0.231242	0.46	0.35	1.31429	2.06e-09	6	--	Ribonucleoprotein A
GRMZM2G075227	0.250704	0.533	0.351	1.51852	3.9e-21	6	--	Senescence-associated protein
GRMZM2G309950	0.213883	0.48	0.353	1.35977	2.33e-11	6	--
GRMZM2G178209	0.493039	0.562	0.355	1.5831	1.93e-35	6	--	UDP-glycosyltransferase 73D1
GRMZM2G096946	0.238567	0.484	0.356	1.35955	2.04e-11	6	--	Glycosyltransferase family 61 protein
GRMZM2G137468	0.200133	0.479	0.357	1.34174	2.51e-09	6	--	Serine/threonine-protein kinase PBS1
GRMZM2G003947	0.330556	0.498	0.359	1.38719	7.43e-14	6	--
GRMZM2G481163	0.649482	0.669	0.361	1.85319	3.27e-89	6	THX4	FRIGIDA interacting protein 2
GRMZM2G016637	0.265443	0.513	0.361	1.42105	2.34e-16	6	THX5	Trihelix transcription factor GT-3b
GRMZM2G166218	0.535548	0.598	0.362	1.65193	1.25e-47	6	--	Pollen Ole e 1 allergen and extensin family protein
GRMZM2G159200	0.404192	0.58	0.362	1.60221	1.61e-40	6	--	Probable mediator of RNA polymerase II transcription subunit 26b
GRMZM5G866334	0.32133	0.521	0.362	1.43923	6.93e-20	6	--
GRMZM2G171383	0.294966	0.525	0.363	1.44628	1.54e-20	6	ANS2
GRMZM2G158788	0.213764	0.51	0.363	1.40496	5.22e-14	6	--
GRMZM5G890190	0.2282	0.512	0.364	1.40659	4.43e-15	6	--	USP family protein
GRMZM2G380668	0.202787	0.493	0.365	1.35068	2.18e-10	6	--
GRMZM2G101245	0.406094	0.548	0.367	1.49319	1.68e-26	6	--	root-specific kinase 1
GRMZM5G805609	0.931072	0.662	0.368	1.79891	2.26e-92	6	--	Glucan endo-13-beta-glucosidase 14
GRMZM2G051151	0.354464	0.51	0.368	1.38587	3.86e-16	6	--	oxidative stress 3
GRMZM2G127690	0.320024	0.506	0.368	1.375	8.26e-16	6	--	U-box domain-containing protein 29
GRMZM2G005859	0.232302	0.531	0.371	1.43127	1.47e-16	6	--
GRMZM2G375159	0.270542	0.517	0.371	1.39353	2.75e-15	6	--	HXXXD-type acyl-transferase family protein
GRMZM2G124307	0.249438	0.516	0.371	1.39084	4.35e-14	6	TIL-2	Temperature-induced lipocalin-1
GRMZM2G480364	0.940056	0.594	0.372	1.59677	7.2e-51	6	--
GRMZM2G124815	0.227611	0.463	0.372	1.24462	8.59e-06	6	--	HXXXD-type acyl-transferase family protein
GRMZM2G144782	0.453441	0.573	0.375	1.528	1.11e-33	6	--	CHY-type/CTCHY-type/RING-type Zinc finger protein
GRMZM2G107711	1.42797	0.711	0.377	1.88594	2.47e-114	6	--	OSJNBa0058K23.15 protein; protein
GRMZM2G104269	0.305987	0.539	0.378	1.42593	3.38e-20	6	--	Pyridoxal-5'-phosphate-dependent enzyme family protein
GRMZM2G142984	0.227885	0.501	0.378	1.3254	1.23e-10	6	--	3'-5' exonuclease domain-containing protein / K homology domain-containing protein / KH domain-containing protein
GRMZM2G159110	0.920203	0.733	0.379	1.93404	2.37e-117	6	--	Pathogenesis-related thaumatin superfamily protein
GRMZM2G144648	0.305754	0.549	0.379	1.44855	3.44e-21	6	--	Peroxidase 24
GRMZM5G838098	0.606068	0.638	0.38	1.67895	2.88e-62	6	ZIM27	Protein TIFY 10B
GRMZM2G044498	0.377129	0.54	0.38	1.42105	3.6e-22	6	--
GRMZM2G084587	0.425452	0.614	0.381	1.61155	1.6e-43	6	--	Leucine-rich repeat (LRR) family protein
GRMZM2G170890	0.721562	0.701	0.383	1.83029	1.07e-94	6	--	Mitochondria fission 1 protein
GRMZM2G058450	0.218234	0.503	0.383	1.31332	2.53e-10	6	--	RING/U-box superfamily protein
GRMZM2G034573	0.422974	0.603	0.384	1.57031	1.98e-38	6	--
GRMZM2G382785	0.413329	0.576	0.384	1.5	7.62e-31	6	--	Phenolic glucoside malonyltransferase 1
GRMZM2G031001	0.204848	0.493	0.384	1.28385	1.9e-07	6	NACTF11	Arabidopsis NAC domain containing protein 87
GRMZM2G104760	0.257224	0.52	0.387	1.34367	7.05e-13	6	--	Protein kinase superfamily protein
GRMZM2G054807	0.252079	0.515	0.387	1.33075	1.95e-10	6	--
GRMZM2G020840	0.379242	0.511	0.387	1.32041	8.82e-14	6	--
GRMZM2G057113	0.410221	0.623	0.388	1.60567	4.39e-42	6	--	S-adenosyl-L-methionine-dependent methyltransferases superfamily protein
GRMZM2G080583	0.327717	0.597	0.388	1.53866	1.4e-31	6	THX17	sequence-specific DNA binding transcription factors
GRMZM2G046916	0.204827	0.516	0.388	1.3299	2.23e-10	6	--	splicing factor Prp18 family protein
GRMZM2G052666	0.241713	0.525	0.39	1.34615	1.27e-13	6	--	Peptide methionine sulfoxide reductase
GRMZM2G073324	0.251949	0.553	0.391	1.41432	4.65e-16	6	--	EID1-like F-box protein 3
GRMZM5G856434	0.262651	0.517	0.392	1.31888	6.81e-12	6	--	Sas10/Utp3/C1D family
GRMZM2G169931	0.726797	0.691	0.394	1.75381	9.06e-96	6	--	nonsense-mediated mRNA decay NMD3 family protein
GRMZM2G347541	0.741706	0.739	0.395	1.87089	1.78e-121	6	--	Vacuolar-sorting receptor 1
GRMZM2G115766	0.412742	0.579	0.395	1.46582	1.51e-32	6	--	P-loop containing nucleoside triphosphate hydrolases superfamily protein
GRMZM2G397247	0.288306	0.542	0.396	1.36869	4.33e-17	6	--	Delta-aminolevulinic acid dehydratase
GRMZM2G136081	0.810052	0.734	0.397	1.84887	9.47e-113	6	--	Plant-specific domain TIGR01615 family protein
GRMZM2G165966	0.49626	0.671	0.397	1.69018	1.87e-63	6	--	Molybdopterin synthase catalytic subunit
GRMZM2G130764	0.330843	0.599	0.397	1.50882	5.7e-29	6	--	Calcium uniporter protein 5 mitochondrial
GRMZM2G049912	0.217338	0.51	0.398	1.28141	6.44e-08	6	--	Actin cross-linking protein
GRMZM2G107757	0.29262	0.551	0.399	1.38095	1.53e-18	6	--	Vacuolar protein sorting-associated protein 32 homolog 1
GRMZM2G170120	0.476004	0.664	0.4	1.66	1.1e-56	6	--	CBL-interacting serine/threonine-protein kinase 1
GRMZM2G115674	0.247255	0.562	0.4	1.405	3.68e-18	6	--
GRMZM2G129140	0.548463	0.63	0.401	1.57107	2.32e-45	6	--
GRMZM5G841619	0.214441	0.516	0.402	1.28358	1.37e-09	6	TSA1	tryptophan synthase alpha subunit1
GRMZM2G008216	0.44962	0.597	0.403	1.48139	5.04e-34	6	CDA2	Putative cytidine deaminase
GRMZM2G088819	0.209289	0.517	0.403	1.28288	1.02e-06	6	--	Calmodulin-like protein
GRMZM2G069772	0.319952	0.561	0.404	1.38861	6.74e-22	6	--	Inosine-5'-monophosphate dehydrogenase
GRMZM2G407044	0.243247	0.548	0.404	1.35644	4.56e-15	6	PZA03459	Acetolactate synthase/ amino acid binding protein
GRMZM2G477741	0.241242	0.542	0.404	1.34158	7.32e-14	6	--	Metal tolerance protein A2
GRMZM2G124732	0.23242	0.51	0.404	1.26238	3.86e-09	6	--	Ras-related protein RABA6a
GRMZM2G033199	0.206376	0.534	0.406	1.31527	9.05e-11	6	--	polymerase delta 4
GRMZM2G077088	0.293846	0.597	0.407	1.46683	2.89e-25	6	--	SWIb domain-containing protein
GRMZM2G156877	0.212917	0.517	0.407	1.27027	1.3e-06	6	GST8	glutathione transferase8
GRMZM2G166971	0.77579	0.769	0.408	1.8848	8.51e-126	6	--	Phospholipase A2 family protein
GRMZM2G177050	0.310827	0.516	0.408	1.26471	4.71e-09	6	--	CBL-interacting serine/threonine-protein kinase 11
GRMZM2G106377	0.489914	0.651	0.409	1.59169	8.89e-52	6	--	Putative RING zinc finger domain superfamily protein
GRMZM2G041959	0.503749	0.641	0.409	1.56724	4.46e-48	6	--	F-box/kelch-repeat protein SKIP11
GRMZM2G053720	0.530082	0.621	0.409	1.51834	7.07e-36	6	PZA03240	Proline oxidase
GRMZM2G023436	0.347463	0.593	0.409	1.44988	1.43e-27	6	--	Ras-related protein RABA1f
GRMZM2G164759	0.298171	0.588	0.409	1.43765	3.58e-24	6	--
GRMZM2G165917	0.201925	0.507	0.409	1.23961	6.92e-06	6	EIF5	Eukaryotic translation initiation factor 5
GRMZM2G404973	0.273756	0.555	0.411	1.35036	1.62e-16	6	AY107034	GATA zinc finger family protein
GRMZM2G065893	0.213799	0.525	0.411	1.27737	2.43e-09	6	--	E3 ubiquitin-protein ligase RGLG1
GRMZM2G173615	0.89722	0.684	0.412	1.66019	4.74e-75	6	--
GRMZM2G174719	1.02347	0.673	0.414	1.6256	4.06e-70	6	--	Adhesive/proline-rich protein%3B Proline-rich family protein
GRMZM2G472643	0.779154	0.692	0.415	1.66747	8.51e-76	6	--	CBL-interacting serine/threonine-protein kinase 4
GRMZM2G030099	0.590825	0.691	0.415	1.66506	1.81e-58	6	--	Heptahelical transmembrane protein 2
GRMZM2G098214	0.298695	0.594	0.415	1.43133	5.73e-25	6	--	S-adenosyl-L-methionine-dependent methyltransferases superfamily protein
GRMZM2G060798	0.21233	0.548	0.416	1.31731	2.11e-11	6	--	Probable protein phosphatase 2C 49
GRMZM2G004696	0.223636	0.515	0.417	1.23501	3.87e-07	6	IAA8	Auxin-responsive protein IAA15
GRMZM2G032047	0.291102	0.555	0.422	1.31517	4.3e-11	6	AY110435	DUF538 family protein
GRMZM2G040517	1.52276	0.751	0.423	1.77541	5.36e-115	6	--	Pistil-specific extensin-like protein
GRMZM2G031447	0.601368	0.712	0.423	1.68322	2.48e-74	6	--	Probable carboxylesterase 17
GRMZM2G431309	0.28794	0.561	0.423	1.32624	6.07e-16	6	GRAS75
GRMZM2G000650	0.20475	0.561	0.423	1.32624	1.78e-11	6	--	Nuclear protein-like; protein
GRMZM2G000650	0.20475	0.561	0.423	1.32624	1.78e-11	6	--	Nuclear protein-like; protein
GRMZM2G166145	0.235087	0.53	0.423	1.25296	2.07e-09	6	--	Disulfide oxidoreductase/ electron carrier/ oxidoreductase
GRMZM2G171248	0.341751	0.58	0.426	1.3615	1.07e-15	6	--	C-8 sterol isomerases
GRMZM2G172485	0.272573	0.515	0.427	1.20609	9.44e-06	6	--	Expressed protein; protein
GRMZM2G046911	0.71488	0.782	0.428	1.8271	1.07e-119	6	--
GRMZM2G145458	0.879887	0.766	0.428	1.78972	2.34e-110	6	ZIM3	ZIM motif family protein
GRMZM2G075712	0.417578	0.638	0.428	1.49065	1.8e-34	6	--
GRMZM2G157510	0.551726	0.679	0.43	1.57907	2.74e-61	6	CKI3	Cyclin-dependent kinase inhibitor 5
GRMZM2G076343	0.400661	0.567	0.43	1.3186	7.35e-18	6	--
GRMZM2G173425	0.285546	0.556	0.431	1.29002	7.98e-14	6	--	Protein LSD1
GRMZM2G108032	0.358315	0.653	0.433	1.50808	9.05e-34	6	UMC1403	Glycosyl hydrolase family 10 protein
GRMZM2G100741	0.599002	0.655	0.434	1.50922	7.9e-50	6	--	AT4g33690/T16L1_180
GRMZM2G100741	0.599002	0.655	0.434	1.50922	7.9e-50	6	--	AT4g33690/T16L1_180
GRMZM2G082529	0.387516	0.611	0.434	1.40783	4.16e-30	6	--	Endosomal targeting BRO1-like domain-containing protein
GRMZM2G074404	0.307129	0.58	0.435	1.33333	2.31e-18	6	--	Bax inhibitor-1 family protein
GRMZM2G321839	0.245111	0.54	0.435	1.24138	3.1e-07	6	--	Peroxidase 56
GRMZM2G352618	0.257476	0.508	0.436	1.16514	0.0211881	6	--
GRMZM2G138861	0.243983	0.526	0.437	1.20366	2e-08	6	SNRKII8	SnRK2 serine threonine protein kinase8
GRMZM2G173596	1.46761	0.858	0.438	1.9589	7.57e-201	6	ZIM10	ZIM motif family protein
GRMZM2G131055	0.385907	0.615	0.438	1.40411	4.1e-27	6	--	Glycosyltransferase
GRMZM2G449094	0.288364	0.533	0.438	1.21689	2.06e-08	6	--	NDR1/HIN1-like 25
GRMZM2G138396	0.461819	0.512	0.439	1.16629	0.000595286	6	EREB211	Ethylene-responsive transcription factor ERF109
GRMZM2G019284	0.372891	0.638	0.441	1.44671	1.52e-32	6	--
GRMZM2G090419	0.8815	0.716	0.442	1.61991	2.32e-83	6	--	Nudix hydrolase 17 mitochondrial
GRMZM2G116140	0.213377	0.553	0.442	1.25113	1.6e-07	6	--	pectin methylesterase inhibitor 1
GRMZM2G153615	0.225094	0.58	0.444	1.30631	2.59e-12	6	--	Putative DUF1421 domain family protein
GRMZM2G098298	0.324503	0.616	0.445	1.38427	4.16e-25	6	CCP1	Cysteine proteinase 1
GRMZM2G011085	0.296649	0.575	0.446	1.28924	1.06e-14	6	--	MSF1-like family protein
GRMZM2G108115	0.553914	0.679	0.447	1.51902	1.24e-50	6	--	Endoplasmic oxidoreductin-1
GRMZM2G149211	0.291252	0.594	0.448	1.32589	1.94e-17	6	--	Peroxisomal adenine nucleotide carrier 1
GRMZM2G006429	0.249033	0.584	0.448	1.30357	5.39e-15	6	CSU634	Probable protein phosphatase 2C 5
GRMZM2G058305	0.20754	0.566	0.449	1.26058	9.62e-09	6	--	Putative calcium-dependent protein kinase family protein
GRMZM2G096211	0.315997	0.583	0.45	1.29556	1.68e-16	6	--	RING/U-box superfamily protein
GRMZM2G177340	0.655745	0.687	0.451	1.52328	9.89e-58	6	--	Probable CCR4-associated factor 1 homolog 11
GRMZM2G176182	0.455618	0.644	0.452	1.42478	4.73e-30	6	--	DUF1645 family protein
GRMZM2G025470	0.428298	0.634	0.454	1.39648	1.5e-32	6	--	Membrane-anchored ubiquitin-fold protein 6
GRMZM2G012891	0.42003	0.634	0.455	1.39341	4.18e-26	6	--	MTD1
GRMZM2G140674	0.397905	0.616	0.455	1.35385	6.61e-22	6	--
GRMZM2G129860	0.826368	0.715	0.456	1.56798	6.03e-78	6	CYP11	cytochrome P450 11
GRMZM2G063069	0.364455	0.637	0.457	1.39387	1.02e-28	6	--	Protein kinase superfamily protein
GRMZM2G087875	0.435673	0.616	0.458	1.34498	5.75e-23	6	--	cytochrome P450 family 81 subfamily D polypeptide 8
GRMZM2G003883	0.717414	0.733	0.46	1.59348	3.17e-76	6	PHM15899	Pyruvate kinase
GRMZM2G413006	0.345705	0.591	0.46	1.28478	3.46e-12	6	--	Xyloglucan endotransglucosylase/hydrolase protein 23
GRMZM2G412630	0.510552	0.691	0.462	1.49567	3.66e-46	6	--
GRMZM2G406099	0.638049	0.705	0.464	1.5194	6.34e-57	6	--
GRMZM2G118172	0.6792	0.652	0.465	1.40215	3.05e-33	6	--	VQ motif family protein
GRMZM2G099449	0.384484	0.674	0.466	1.44635	2.46e-38	6	--	Bax inhibitor-1 family protein
GRMZM2G335377	0.221783	0.567	0.468	1.21154	1.69e-07	6	--
GRMZM2G024686	0.482654	0.561	0.472	1.18856	4.62e-12	6	AK1	Aspartokinase
GRMZM2G178847	0.227042	0.62	0.474	1.30802	1.53e-13	6	--
GRMZM2G086403	0.258688	0.608	0.474	1.2827	1.15e-12	6	PLATZ15	PLATZ transcription factor family protein
GRMZM2G065083	0.275541	0.58	0.474	1.22363	6.96e-09	6	PHI1	phosphohexose isomerase1
GRMZM2G106590	0.569481	0.734	0.479	1.53236	4.39e-61	6	PZA02941	Regulator of Vps4 activity in the MVB pathway protein
GRMZM2G460566	0.306159	0.617	0.481	1.28274	6.55e-16	6	--
GRMZM2G100391	0.563754	0.688	0.482	1.42739	4.12e-45	6	--	GLABRA2 expression modulator
GRMZM2G104118	0.348956	0.674	0.482	1.39834	9.55e-28	6	--	N-acetylglucosaminyltransferase III
GRMZM2G163843	0.321029	0.611	0.482	1.26763	2.25e-16	6	NACTF134	NAC domain-containing protein 72
GRMZM2G181236	0.962489	0.827	0.483	1.71222	1.7e-127	6	--	cytochrome P450 family 87 subfamily A polypeptide 6
GRMZM2G025977	0.245741	0.626	0.486	1.28807	1.58e-13	6	DAO	FAD-dependent oxidoreductase family protein
GRMZM2G179777	0.336122	0.611	0.488	1.25205	2.16e-11	6	--	Triacylglycerol lipase
GRMZM2G424241	0.339903	0.669	0.49	1.36531	3.27e-29	6	FHA2	FHA domain-containing protein FHA2
GRMZM2G359521	0.201667	0.625	0.492	1.27033	2.23e-10	6	--	DUF868 family protein
AC205471.4-FG007	0.683077	0.701	0.496	1.41331	5.24e-38	6
GRMZM2G114775	0.239142	0.624	0.496	1.25806	3.17e-11	6	GATA18	GATA transcription factor 16
GRMZM2G065696	0.527048	0.661	0.497	1.32998	6.77e-22	6	--	PLAC8 family protein
GRMZM2G427087	0.310634	0.644	0.498	1.29317	1.05e-20	6	--	FRIGIDA interacting protein 2
GRMZM2G427087	0.310634	0.644	0.498	1.29317	1.05e-20	6	--	RNA-binding (RRM/RBD/RNP motifs) family protein
GRMZM2G154278	0.206745	0.628	0.498	1.26104	6.76e-12	6	--	Pre-mRNA-splicing factor cwc15
GRMZM2G033649	0.224655	0.607	0.498	1.21888	3.08e-08	6	--	Putative patellin family protein
GRMZM2G058675	0.22885	0.651	0.499	1.30461	1.35e-13	6	RF2	Restorer of fertility2
GRMZM2G423669	0.23388	0.616	0.499	1.23447	1.48e-08	6	--
GRMZM2G303964	0.343705	0.591	0.499	1.18437	1.67e-07	6	--	U-box domain-containing protein 29
GRMZM2G106213	0.35334	0.687	0.501	1.37126	1.64e-27	6	AGP1	ADP glucose pyrophosphorylase small subunit embryo 1
GRMZM2G170137	0.368308	0.709	0.502	1.41235	2.31e-36	6	MTERF6	Mitochondrial transcription termination factor family protein
GRMZM2G010555	0.423781	0.665	0.504	1.31944	1.31e-23	6	--	Alternative oxidase
GRMZM2G467184	0.408026	0.66	0.506	1.30435	1.85e-26	6	--	Probable calcium-binding protein CML36
GRMZM2G101105	0.419509	0.71	0.507	1.40039	2.75e-36	6	--	RNAse II-like 1
GRMZM2G106190	0.418973	0.655	0.507	1.29191	2.56e-25	6	FDX6	Ferredoxin-6%2C chloroplastic
GRMZM2G027741	0.223972	0.608	0.508	1.19685	4.01e-08	6	--	Target of Myb protein 1
GRMZM2G014826	0.512484	0.728	0.513	1.4191	5.59e-40	6	--	Tetraspanin-2
GRMZM2G053764	0.287825	0.659	0.514	1.2821	4.29e-18	6	--	Ubiquitin-conjugating enzyme E2 4
GRMZM2G053764	0.287825	0.659	0.514	1.2821	4.29e-18	6	--	Ubiquitin-conjugating enzyme E2 4
GRMZM2G450125	0.928065	0.822	0.516	1.59302	1.51e-124	6	AMYB2	beta amylase2
GRMZM2G322001	0.343175	0.669	0.52	1.28654	1.48e-21	6	--	PRA1 family protein G2
GRMZM2G125653	0.618565	0.729	0.521	1.39923	1.39e-58	6	WRKY53	Probable WRKY transcription factor 40
GRMZM2G701082	0.303588	0.688	0.523	1.31549	1.56e-21	6	--	glycine-rich protein
GRMZM2G120539	0.344485	0.701	0.524	1.33779	1.83e-25	6	--	AMP binding protein
GRMZM2G045664	0.948002	0.746	0.525	1.42095	5.54e-69	6	--	Probable desiccation-related protein LEA14
GRMZM2G006707	0.296982	0.678	0.525	1.29143	4.39e-19	6	GTE102	Transcription factor GTE8
GRMZM2G317426	1.15231	0.902	0.527	1.71157	3.14e-150	6	--
GRMZM2G151997	0.352102	0.687	0.527	1.30361	1.01e-22	6	--	Protein LURP-one-related 14
GRMZM2G010702	1.04662	0.828	0.529	1.56522	1.25e-124	6	--
GRMZM2G161245	0.389411	0.712	0.53	1.3434	1.15e-28	6	--	Malate dehydrogenase
GRMZM2G159759	0.340724	0.701	0.53	1.32264	1.01e-24	6	--	GDSL esterase/lipase
GRMZM2G159759	0.340724	0.701	0.53	1.32264	1.01e-24	6	--	GDSL esterase/lipase
GRMZM2G032348	0.354373	0.725	0.531	1.36535	8.7e-32	6	--	DUF4378 domain protein
GRMZM2G025867	0.201369	0.62	0.531	1.16761	9.43e-06	6	P4H5	O-fucosyltransferase family protein
GRMZM2G150688	0.351654	0.721	0.532	1.35526	7.61e-25	6	--	Gibberellin-regulated protein 1
GRMZM2G173771	0.536051	0.673	0.532	1.26504	1.94e-24	6	EREB7	Putative AP2/EREBP transcription factor superfamily protein
GRMZM2G094639	0.830367	0.81	0.533	1.5197	7.08e-84	6	--	extensin-like protein
GRMZM2G304712	0.485467	0.66	0.533	1.23827	6e-20	6	--	UDP-glycosyltransferase 84A1
GRMZM2G304712	0.485467	0.66	0.533	1.23827	6e-20	6	--	UDP-glycosyltransferase 84A1
GRMZM2G386209	0.263842	0.632	0.533	1.18574	5.36e-08	6	UMC1748	Membrane protein
GRMZM2G101408	0.309586	0.675	0.535	1.26168	4.65e-20	6	--
GRMZM2G123544	0.261106	0.662	0.538	1.23048	1.19e-12	6	--	P-loop NTPase domain-containing protein LPA1 homolog 1
GRMZM2G018955	0.235352	0.659	0.539	1.22263	4.33e-13	6	--
GRMZM2G364612	0.255586	0.665	0.542	1.22694	1.91e-11	6	--	Putative RING zinc finger domain superfamily protein
GRMZM2G149281	0.207244	0.617	0.542	1.13838	0.00122658	6	--	UMP-CMP kinase family protein%3B UMP-CMP kinase family protein isoform 1%3B UMP-CMP kinase family protein isoform 2%3B UMP-CMP kinase family protein isoform 3%3B UMP-CMP kinase family protein isoform 4
GRMZM2G128807	0.600307	0.769	0.544	1.4136	3.7e-53	6	BHLH127	Transcription factor bHLH93
GRMZM2G039278	0.350096	0.685	0.544	1.25919	1.19e-21	6	--	Cytochrome P450 CYP81A4
GRMZM2G080183	0.703039	0.701	0.545	1.28624	2.35e-39	6	--	Peroxidase 16
GRMZM2G334165	0.257646	0.653	0.546	1.19597	1.71e-11	6	--	Protein kinase superfamily protein
GRMZM2G003754	0.282415	0.701	0.55	1.27455	6.55e-19	6	--
GRMZM2G401026	0.44549	0.727	0.551	1.31942	1.07e-30	6	--
GRMZM2G099425	0.241863	0.685	0.551	1.24319	2.4e-13	6	--	Calcium-dependent protein kinase 7
GRMZM5G819464	0.775082	0.824	0.554	1.48736	4.13e-100	6	--	AAA-ATPase
GRMZM2G055216	0.284279	0.688	0.554	1.24188	1.52e-16	6	--	UDP-galactose transporter 2
GRMZM2G354190	0.693108	0.772	0.555	1.39099	5.25e-65	6	--	TMV response protein
GRMZM2G046900	0.278604	0.705	0.558	1.26344	3.15e-17	6	--
GRMZM2G327692	0.267221	0.694	0.558	1.24373	3.66e-15	6	--	Protein EARLY RESPONSIVE TO DEHYDRATION 15
GRMZM2G155321	0.214019	0.675	0.56	1.20536	1.06e-07	6	--
GRMZM2G155329	0.726238	0.76	0.563	1.34991	1.57e-59	6	CHI1	chalcone flavanone isomerase1
GRMZM2G040702	0.355453	0.746	0.563	1.32504	1.03e-32	6	--	DNA-directed RNA polymerase V subunit 7
GRMZM2G425004	0.305125	0.697	0.563	1.23801	3.22e-14	6	--	Protein SRC2 homolog
GRMZM2G132077	1.46579	0.875	0.564	1.55142	4.76e-145	6	UMC1611	Expressed protein; Os12g0569100 protein
GRMZM2G113726	0.429924	0.714	0.565	1.26372	2.14e-27	6	--	Transducin/WD40 repeat-like superfamily protein
GRMZM2G146614	0.585545	0.8	0.566	1.41343	3.99e-62	6	--	B-box zinc finger family protein
GRMZM2G024865	0.243411	0.716	0.57	1.25614	6.22e-16	6	--	Thylakoidal processing peptidase 1 chloroplastic
GRMZM2G386643	0.261626	0.666	0.57	1.16842	2.92e-10	6	--	C2 calcium/lipid-binding plant phosphoribosyltransferase family protein
GRMZM2G177878	1.81501	0.905	0.573	1.57941	7.62e-234	6	--	Probable inactive poly [ADP-ribose] polymerase SRO1
GRMZM2G392116	0.600353	0.779	0.573	1.35951	2.04e-53	6	--
GRMZM2G131340	0.339565	0.705	0.575	1.22609	1.71e-16	6	--
GRMZM5G898684	0.242384	0.715	0.577	1.23917	2.58e-13	6	--	alpha/beta-Hydrolases superfamily protein
GRMZM2G036351	1.06141	0.864	0.579	1.49223	2.04e-122	6	ZIM4	Putative tify domain/CCT motif transcription factor family protein%3B ZIM motif family protein
GRMZM2G134539	0.456938	0.768	0.579	1.32642	4.7e-46	6	--	Plant UBX domain-containing protein 4
GRMZM2G173630	0.705103	0.832	0.58	1.43448	3.68e-83	6	GID1A	Putative GID1-like gibberellin receptor
GRMZM2G069922	0.392111	0.748	0.582	1.28522	1.31e-27	6	--	Probable calcium-binding protein CML48
GRMZM2G071249	0.256548	0.721	0.583	1.23671	1.22e-16	6	--	GDSL esterase/lipase
GRMZM2G301089	0.848501	0.822	0.586	1.40273	2.58e-86	6	BHLH103	Helix-loop-helix DNA-binding domain containing protein
GRMZM2G058470	0.238896	0.736	0.589	1.24958	1.72e-11	6	--
GRMZM2G104836	0.286536	0.655	0.59	1.11017	0.000461772	6	--	GPRP
GRMZM2G145974	0.541317	0.818	0.592	1.38176	1.9e-51	6	--	Ethylene-responsive protein
GRMZM2G022931	0.405174	0.729	0.592	1.23142	4.63e-20	6	--	Fasciclin-like arabinogalactan protein 6
GRMZM2G020661	0.293163	0.751	0.593	1.26644	4.06e-20	6	--	Ras-related protein RABA1f
GRMZM2G068973	0.382498	0.736	0.594	1.23906	5.53e-23	6	NACTF23	NAC domain-containing protein 2
GRMZM2G174481	0.350283	0.738	0.595	1.24034	7.44e-28	6	--	NAD(P)-linked oxidoreductase superfamily protein
GRMZM2G179454	0.295478	0.73	0.596	1.22483	1.07e-16	6	CMU2	chorismate mutase2
GRMZM2G050234	0.531891	0.766	0.597	1.28308	4.5e-34	6	--	Protein DMR6-LIKE OXYGENASE 2
GRMZM2G438895	0.348166	0.657	0.599	1.09683	1.08e-06	6	--	auxin-like 1 protein
GRMZM2G089783	0.397667	0.754	0.6	1.25667	3.98e-31	6	--	Prenylated Rab receptor 2
GRMZM2G325038	0.376733	0.742	0.6	1.23667	1.05e-20	6	--	Transcription factor GT-3b
GRMZM2G161566	0.2561	0.687	0.6	1.145	7.4e-08	6	--	Shikimate kinase 1 chloroplastic
GRMZM2G124229	0.769473	0.763	0.602	1.26744	5.07e-48	6	--	Probable carboxylesterase 15
GRMZM2G020150	0.519273	0.788	0.604	1.30464	3.89e-41	6	EREB196	Putative AP2/EREBP transcription factor superfamily protein
GRMZM2G145444	0.308878	0.696	0.604	1.15232	2.08e-08	6	MYB50	Transcription factor MYB44
GRMZM2G106960	0.325227	0.734	0.605	1.21322	1.66e-20	6	RIC1	Ras-related protein RABD2c
GRMZM2G012724	0.677801	0.845	0.606	1.39439	1.96e-76	6	WRKY83	Putative WRKY DNA-binding domain superfamily protein
GRMZM2G014854	0.643341	0.819	0.607	1.34926	8.82e-75	6	--	Erwinia induced protein 2
GRMZM2G429617	0.277122	0.732	0.609	1.20197	2.22e-13	6	--	protein; Plant viral-response family protein-like
GRMZM2G140994	0.358292	0.718	0.609	1.17898	4.56e-16	6	--	Rhomboid-like protein 14 mitochondrial
GRMZM2G146020	0.494323	0.791	0.611	1.2946	4.68e-47	6	BZIP8	Transcription factor PosF21
GRMZM2G162739	0.960224	0.869	0.616	1.41071	1.83e-108	6	NACTF5	NAC domain-containing protein 2
GRMZM2G003738	0.208686	0.714	0.618	1.15534	1.54e-05	6	--	Cell-linked locus protein%3B Long cell-linked locus protein
GRMZM2G070138	0.456297	0.789	0.619	1.27464	1.01e-38	6	--	Protein CYPRO4
GRMZM2G122543	1.0494	0.795	0.621	1.28019	2.05e-81	6	--	Probable inactive poly [ADP-ribose] polymerase SRO1
GRMZM2G378106	0.422939	0.764	0.621	1.23027	3.81e-24	6	GH3	Indole-3-acetic acid amido synthetase
GRMZM2G134367	0.604597	0.757	0.623	1.21509	2.85e-30	6	UMC1467	Nodulin-related protein 1
GRMZM2G092817	0.337542	0.746	0.624	1.19551	1.26e-20	6	--	4%2C5-DOPA dioxygenase extradiol
GRMZM2G145024	0.512583	0.791	0.625	1.2656	6.56e-39	6	--	ELMO/CED-12 family protein
GRMZM2G011523	1.36042	0.926	0.626	1.47923	3.25e-173	6	--
GRMZM2G369839	0.453604	0.779	0.627	1.24242	2.16e-30	6	--
GRMZM2G023237	0.381441	0.727	0.628	1.15764	3.25e-14	6	--	Grx_I1-glutaredoxin subgroup III
GRMZM5G857992	0.41055	0.796	0.63	1.26349	1.78e-37	6	CKB1	CK2 regulatory subunit B1
GRMZM2G167085	0.223928	0.743	0.63	1.17937	7.21e-11	6	--	Delta(7)-sterol-C5(6)-desaturase 1
GRMZM2G089736	0.988117	0.911	0.632	1.44146	8.74e-158	6	ZIM23	Protein TIFY 10B
GRMZM2G004349	0.254117	0.746	0.635	1.1748	6.85e-11	6	--	Reticulon-like protein B4
GRMZM2G068967	0.31666	0.696	0.635	1.09606	2.66e-08	6	EREB97	Ethylene-responsive transcription factor 4
GRMZM2G142363	0.642615	0.816	0.636	1.28302	2.79e-60	6	--	B-cell receptor-associated 31-like
GRMZM2G414727	0.898521	0.886	0.637	1.39089	6.49e-91	6	--	SAUR56-auxin-responsive SAUR family member
GRMZM2G574782	0.34477	0.763	0.638	1.19592	8.65e-21	6	--	Probable bifunctional methylthioribulose-1-phosphate dehydratase/enolase-phosphatase E1 Methylthioribulose-1-phosphate dehydratase Enolase-phosphatase E1
AC208201.3-FG002	0.373139	0.738	0.639	1.15493	7.29e-14	6
GRMZM2G086573	0.345716	0.751	0.643	1.16796	7.2e-20	6	EREB24	AP2-like ethylene-responsive transcription factor AIL5
GRMZM2G176375	0.533019	0.747	0.643	1.16174	3.81e-20	6	--	Bifunctional inhibitor/lipid-transfer protein/seed storage 2S albumin superfamily protein
GRMZM2G323888	1.01506	0.886	0.645	1.37364	1.25e-102	6	--
GRMZM2G170017	0.235899	0.736	0.649	1.13405	4.84e-06	6	--	(+)-neomenthol dehydrogenase
GRMZM2G129357	0.234888	0.737	0.65	1.13385	2.12e-08	6	GST6	glutathione transferase6
GRMZM2G305446	0.311635	0.723	0.652	1.1089	1.9e-06	6	TIP3A	tonoplast intrinsic protein3
GRMZM2G084717	0.701924	0.841	0.653	1.2879	2.11e-72	6	--
GRMZM2G023081	0.894555	0.879	0.656	1.33994	4.22e-86	6	CNR9	Cell number regulator 9
GRMZM2G413337	0.305273	0.775	0.656	1.1814	2.18e-12	6	--	Cyclin-dependent protein kinase inhibitor EL2
GRMZM2G085054	0.477885	0.823	0.657	1.25266	7.85e-46	6	BX8	benzoxazinone synthesis8
GRMZM2G057000	0.476426	0.813	0.658	1.23556	1.68e-40	6	NA2	nana plant2
GRMZM2G099467	0.353383	0.761	0.66	1.15303	9.26e-15	6	FNSI1	flavone synthase typeI1
GRMZM2G129674	0.404553	0.72	0.66	1.09091	4.51e-13	6	EREB179
GRMZM2G175856	1.18627	0.892	0.661	1.34947	8.93e-150	6	EREB79	Dehydration-responsive element-binding protein 1B
GRMZM2G145870	0.364562	0.786	0.661	1.18911	1.49e-20	6	--	Indole-3-glycerol phosphate synthase chloroplastic
GRMZM2G402564	0.820964	0.843	0.664	1.26958	4.1e-70	6	MTL2	metallothionein2
GRMZM2G013461	0.404514	0.822	0.669	1.2287	3.06e-35	6	PSEI4	cystatin4
GRMZM2G090980	0.37999	0.757	0.669	1.13154	2.82e-13	6	--	Probable cinnamyl alcohol dehydrogenase 1
GRMZM2G067049	1.05734	0.906	0.671	1.35022	2.6e-142	6	--	Oxysterol-binding protein-related protein 4B
GRMZM2G020631	0.31088	0.721	0.671	1.07452	0.000289772	6	--	Probable aldo-keto reductase 4
GRMZM2G137321	0.792071	0.882	0.673	1.31055	5.76e-88	6	--	AAA-ATPase ASD mitochondrial
GRMZM2G155593	0.47272	0.836	0.674	1.24036	3.13e-47	6	SNRKII7	Serine/threonine-protein kinase SRK2A
GRMZM2G369472	0.576368	0.806	0.674	1.19585	9.35e-36	6	EREB172	AP2 domain containing protein
GRMZM2G117707	0.24198	0.732	0.674	1.08605	8.87e-05	6	--	Phospho-2-dehydro-3-deoxyheptonate aldolase 1
GRMZM5G862817	1.31802	0.954	0.678	1.40708	1.49e-222	6	--	F-box protein PP2-B10
GRMZM2G127404	0.837118	0.796	0.678	1.17404	1.41e-41	6	--	Protein CDI
GRMZM5G822237	0.783926	0.788	0.679	1.16053	6.99e-42	6	--	Cylicin-1
GRMZM2G154747	0.702988	0.891	0.681	1.30837	4.29e-72	6	--	Plasma membrane associated protein
GRMZM2G140763	0.596672	0.89	0.683	1.30307	8.87e-55	6	--
GRMZM2G092447	0.59587	0.828	0.683	1.2123	2.77e-48	6	--	Protein NBR1 homolog
GRMZM2G069018	0.494054	0.855	0.684	1.25	1.87e-52	6	--	drought-induced 19
GRMZM2G052720	0.703481	0.875	0.685	1.27737	1.67e-84	6	EREB98	Ethylene-responsive transcription factor 3%3B Putative AP2/EREBP transcription factor superfamily protein
GRMZM5G876379	1.00624	0.959	0.688	1.3939	6.56e-169	6	--
GRMZM5G896604	0.243172	0.777	0.69	1.12609	2.53e-09	6	--	DUF3511 domain protein
AC149829.2-FG002	0.244892	0.763	0.69	1.1058	0.000269277	6
GRMZM2G096695	0.260073	0.791	0.693	1.14141	1.27e-13	6	--	RmlC-like cupins superfamily protein
GRMZM2G310947	1.31729	0.929	0.697	1.33286	1.18e-168	6	--	Cell Division Protein AAA ATPase family
GRMZM2G004932	0.296774	0.773	0.697	1.10904	4.97e-09	6	--	ATP-dependent 6-phosphofructokinase 3
GRMZM2G016153	0.584376	0.841	0.698	1.20487	4.4e-56	6	--
GRMZM2G031496	0.353606	0.8	0.7	1.14286	1.85e-20	6	NBP35	nuclear binding protein35
GRMZM2G127453	0.357591	0.798	0.7	1.14	1.42e-22	6	--
GRMZM2G379428	0.966275	0.938	0.701	1.33809	6.18e-147	6	--	DWNN domain a CCHC-type zinc finger
GRMZM2G132958	1.42172	0.954	0.703	1.35704	2.83e-189	6	--	Regulator of Vps4 activity in the MVB pathway protein
GRMZM2G311898	0.791076	0.874	0.706	1.23796	9.78e-65	6	--	Glutaredoxin-C9
GRMZM2G087719	0.229176	0.806	0.707	1.14003	4.52e-12	6	--	Zinc finger A20 and AN1 domain-containing stress-associated protein 2
GRMZM2G048129	1.49022	0.946	0.711	1.33052	1.44e-185	6	--	MtN19-like protein
GRMZM2G357631	0.670412	0.875	0.713	1.22721	8.75e-52	6	--	PRAS-rich protein
GRMZM2G161154	0.625652	0.816	0.713	1.14446	2.95e-31	6	--	Metallothionein-like protein type 2
GRMZM2G343317	0.681677	0.913	0.714	1.27871	2.69e-89	6	--
GRMZM2G132185	0.334057	0.798	0.716	1.11453	2.36e-11	6	EREB83	Putative AP2/EREBP transcription factor superfamily protein
AC204711.3-FG003	0.659531	0.847	0.72	1.17639	2.8e-45	6
AC207043.3-FG002	0.49493	0.875	0.722	1.21191	2.48e-46	6
GRMZM2G354834	1.60829	0.979	0.727	1.34663	8.86e-248	6	--	Proline-rich family protein
GRMZM2G093272	0.549872	0.878	0.733	1.19782	4.9e-49	6	--	Adenine nucleotide alpha hydrolases-like superfamily protein
AC206788.3-FG015	0.356966	0.836	0.734	1.13896	1.29e-17	6
GRMZM2G125034	0.584495	0.887	0.736	1.20516	8.48e-60	6	--	U-box domain-containing protein 16
GRMZM2G337330	0.452789	0.906	0.738	1.22764	5.61e-48	6	--
GRMZM2G479608	0.26396	0.84	0.738	1.13821	1.21e-14	6	--	BI1-like protein
GRMZM2G075461	0.435499	0.869	0.739	1.17591	6.44e-31	6	--	Cytochrome P450 709B2
GRMZM2G075459	0.278008	0.784	0.74	1.05946	0.000235499	6	--
GRMZM5G829897	1.93616	0.927	0.741	1.25101	7.58e-189	6	--	Carboxylic ester hydrolase/ hydrolase%2C acting on ester bond
GRMZM2G119168	0.651538	0.914	0.741	1.23347	9.68e-77	6	--	DNA-binding protein
GRMZM2G057506	0.708818	0.891	0.744	1.19758	2.36e-64	6	--
GRMZM2G124143	0.223537	0.793	0.744	1.06586	1.64e-05	6	RPS28	40S ribosomal protein S28
GRMZM2G479423	0.539198	0.864	0.745	1.15973	3.27e-42	6	AR1	Aldose reductase
GRMZM2G180920	0.271773	0.838	0.749	1.11883	3.41e-14	6	--
GRMZM2G339435	0.247041	0.815	0.754	1.0809	5.31e-08	6	--
GRMZM2G040689	0.291016	0.865	0.755	1.1457	1.03e-16	6	--	Bifunctional inhibitor/lipid-transfer protein/seed storage 2S albumin superfamily protein
GRMZM2G354909	0.489273	0.838	0.757	1.107	5.19e-23	6	--	(+)-neomenthol dehydrogenase
GRMZM2G305362	0.491178	0.854	0.76	1.12368	1.16e-36	6	--	sequence-specific DNA binding transcription factors
GRMZM2G444819	0.32022	0.842	0.762	1.10499	3.31e-11	6	--
GRMZM2G025242	0.491274	0.861	0.767	1.12256	1.23e-39	6	--	Protein LAZ1
GRMZM2G168707	0.243021	0.866	0.769	1.12614	7.97e-14	6	--
GRMZM2G120320	0.903693	0.961	0.774	1.2416	1.61e-123	6	WRKY48	Probable WRKY transcription factor 40
GRMZM5G889372	0.226492	0.796	0.774	1.02842	0.00238805	6	PHD36	RING/U-box protein
GRMZM2G082886	0.449319	0.834	0.775	1.07613	9.13e-14	6	--	Thioredoxin
GRMZM2G449681	0.494049	0.882	0.778	1.13368	2.54e-37	6	WRKY92	Putative WRKY DNA-binding domain superfamily protein isoform 1%3B Putative WRKY DNA-binding domain superfamily protein isoform 2
GRMZM2G075244	0.26503	0.869	0.787	1.10419	3.99e-10	6	--	Cytochrome P450 CYP709C14
GRMZM2G134797	0.267471	0.869	0.789	1.10139	1.82e-15	6	NDK1	Nucleoside diphosphate kinase family protein
GRMZM2G159477	0.668317	0.922	0.79	1.16709	3.39e-59	6	--	Alpha/beta hydrolase related protein
GRMZM2G569948	0.429923	0.901	0.79	1.14051	2.34e-31	6	--	3-ketoacyl-CoA synthase
GRMZM2G081175	0.998935	0.956	0.792	1.20707	8.64e-122	6	--	Senescence/dehydration-associated protein-related
GRMZM2G097728	0.49032	0.87	0.792	1.09848	3.78e-21	6	YPT2	ypt homolog4
GRMZM2G140667	0.255685	0.878	0.793	1.10719	2.73e-14	6	APX2	ascorbate peroxidase2
GRMZM2G106622	1.14408	0.97	0.796	1.21859	5.37e-159	6	--	ABA-responsive protein
GRMZM2G139512	0.718497	0.924	0.797	1.15935	1.86e-71	6	--	Putative quinone-oxidoreductase homolog chloroplastic
GRMZM2G441903	0.577512	0.87	0.797	1.09159	1.56e-36	6	UMC2234	Zinc finger A20 and AN1 domain-containing stress-associated protein 5
GRMZM2G093962	0.66015	0.958	0.802	1.19451	1.86e-78	6	UMC2229	Membrane protein
GRMZM2G037015	0.294654	0.887	0.804	1.10323	4.77e-17	6	--	PIF / Ping-Pong family of plant transposases
GRMZM2G103983	0.244704	0.931	0.805	1.15652	9.88e-23	6	TIP3B	tonoplast intrinsic protein3
GRMZM2G340807	0.212661	0.866	0.807	1.07311	5.15e-06	6	--	Probable calcium-binding protein CML25
GRMZM2G320827	0.541608	0.902	0.809	1.11496	1.33e-46	6	--	RNA recognition water-stress protein1
GRMZM2G320827	0.541608	0.902	0.809	1.11496	1.33e-46	6	--	FRIGIDA interacting protein 2
GRMZM2G169890	0.280801	0.879	0.814	1.07985	1.67e-10	6	SOD4	Superoxide dismutase
GRMZM2G035584	0.372014	0.896	0.815	1.09939	1.73e-19	6	HCT6	Shikimate O-hydroxycinnamoyltransferase
GRMZM2G008714	0.382278	0.883	0.816	1.08211	6.63e-19	6	--	Pyruvate kinase
GRMZM2G318180	0.54081	0.872	0.823	1.05954	6.9e-23	6	--	Grx_I1-glutaredoxin subgroup III
GRMZM2G051619	0.490756	0.92	0.827	1.11245	3.6e-44	6	GA2OX6	Gibberellin 2-beta-dioxygenase
GRMZM2G083894	0.489458	0.944	0.828	1.1401	5.38e-49	6	--	AN15
GRMZM2G098875	0.332581	0.922	0.828	1.11353	1.41e-19	6	--	Glutamate decarboxylase 1
GRMZM2G118037	0.807421	0.963	0.829	1.16164	8.71e-106	6	--	Proteinase inhibitor propeptide
GRMZM2G051806	0.376973	0.919	0.829	1.10856	6.33e-30	6	HEX7	hexokinase7
GRMZM2G077809	0.268171	0.909	0.831	1.09386	4.58e-15	6	--	E3 ubiquitin-protein ligase RGLG1
GRMZM2G051522	1.40009	0.978	0.833	1.17407	1.96e-220	6	--	RESPONSE TO ABA AND SALT 1
GRMZM2G373522	0.731157	0.915	0.837	1.09319	1.73e-40	6	DHN3	dehydrin3
GRMZM2G155868	0.36472	0.918	0.839	1.09416	9.32e-26	6	--	Hemoglobin-like protein HbO
GRMZM2G301934	0.514749	0.938	0.843	1.11269	1.09e-44	6	--	Probable carboxylesterase 18
GRMZM2G079109	0.46455	0.929	0.846	1.09811	5.18e-40	6	--	1-acylglycerol-3-phosphate O-acyltransferase
GRMZM2G026147	0.238636	0.882	0.848	1.04009	7.75e-08	6	--	Expansin-like A2
GRMZM2G445634	0.861206	0.935	0.849	1.1013	1.13e-63	6	ZIM16	ZIM motif family protein
GRMZM2G328500	0.289835	0.911	0.849	1.07303	1.21e-14	6	--	UDP-glucose 6-dehydrogenase
GRMZM2G088064	0.251938	0.911	0.85	1.07176	3.46e-10	6	ALT4	alanine aminotransferase5
GRMZM2G447632	0.572008	0.953	0.851	1.11986	5.41e-63	6	GST20
GRMZM2G423917	0.57037	0.968	0.854	1.13349	3.9e-57	6	--	Src2-like protein
GRMZM2G037452	0.563792	0.92	0.868	1.05991	2.09e-32	6	--
GRMZM2G404603	0.373856	0.917	0.868	1.05645	1.2e-11	6	9C20.6A
GRMZM2G312661	0.472971	0.954	0.876	1.08904	6.83e-36	6	--	Calcium-binding protein CML42
GRMZM2G085964	0.26693	0.946	0.876	1.07991	3.91e-18	6	EREB69	Ethylene-responsive transcription factor RAP2-3
GRMZM2G028556	0.613842	0.911	0.876	1.03995	2.63e-27	6	GST7	glutathione transferase7
GRMZM2G310368	0.447816	0.956	0.88	1.08636	3.68e-36	6	EREB147	Ethylene-responsive transcription factor 4
GRMZM2G347043	0.570609	0.953	0.881	1.08173	1.89e-47	6	NACTF49	NAC domain-containing protein 67%3B NAC1 transcription factor%3B SNAC1
GRMZM2G409722	0.721097	0.964	0.886	1.08804	8.68e-76	6	--	syringolide-induced protein 14-1-1
GRMZM2G014653	0.219086	0.932	0.886	1.05192	4.23e-07	6	NACTF109	NAC domain-containing protein 48%3B NAC transcription factor
GRMZM2G042047	0.21324	0.92	0.888	1.03604	0.000869036	6	--	Histone H2A
GRMZM2G000923	0.257208	0.941	0.891	1.05612	1.28e-17	6	--	Nascent polypeptide-associated complex alpha subunit-like protein
GRMZM2G106303	0.588878	0.933	0.892	1.04596	1.79e-30	6	OPR1	12-oxo-phytodienoic acid reductase1
GRMZM2G134334	1.01884	0.988	0.896	1.10268	1.61e-157	6	--	Multiple stress-responsive zinc-finger protein ISAP1
GRMZM2G089995	0.297511	0.944	0.897	1.0524	3.63e-11	6	EREB209	Ethylene-responsive transcription factor 4%3B Putative AP2/EREBP transcription factor superfamily protein
GRMZM2G164440	0.487323	0.973	0.901	1.07991	2.5e-44	6	CSU337	PVR3-like protein
GRMZM2G169372	0.798278	0.954	0.901	1.05882	2.55e-69	6	DHN13	dehydrin13
GRMZM2G091189	0.211492	0.941	0.901	1.0444	4.15e-12	6	CPN10	chaperonin10
GRMZM2G006745	0.251495	0.958	0.902	1.06208	3.29e-16	6	EREB22	Dehydration-responsive element-binding protein 2A
GRMZM2G049790	0.750441	0.983	0.904	1.08739	9.45e-83	6	--	cysteine-rich TM module stress tolerance protein
GRMZM2G156517	0.369252	0.954	0.911	1.0472	3.2e-26	6	--	Ubiquitin-conjugating enzyme E2 11
GRMZM2G062425	0.2715	0.941	0.912	1.0318	5.66e-21	6	--	Protein LRP16
GRMZM2G115357	0.387473	0.961	0.913	1.05257	4.54e-18	6	IAA32	IAA24-auxin-responsive Aux/IAA family member
GRMZM2G355572	0.314612	0.958	0.913	1.04929	8.04e-13	6	--	Transposon protein CACTA%2C En/Spm sub-class
GRMZM2G071154	0.293122	0.963	0.915	1.05246	2.71e-21	6	--	DCD (Development and Cell Death) domain protein
GRMZM2G009326	0.520874	0.985	0.916	1.07533	1.11e-57	6	--	GLABRA2 expression modulator
GRMZM2G084063	0.253332	0.964	0.923	1.04442	7.15e-21	6	--	zinc-binding protein
GRMZM2G020054	0.724492	0.972	0.93	1.04516	6.77e-59	6	EREB54	Putative AP2/EREBP transcription factor superfamily protein
GRMZM2G069528	1.0551	0.981	0.931	1.05371	1.31e-124	6	--
GRMZM2G031308	0.255008	0.942	0.937	1.00534	1.77e-08	6	DHN6	dehydrin6
GRMZM2G168920	0.463326	0.976	0.938	1.04051	1.87e-52	6	--	Cytoplasmic 60S subunit biogenesis factor REI1 homolog 1
GRMZM2G117007	0.280485	0.978	0.941	1.03932	1.62e-21	6	C3H7	Zinc finger CCCH domain-containing protein 29
GRMZM2G041328	0.324258	0.963	0.943	1.02121	2.97e-16	6	--	Probable histone-arginine methyltransferase 1.4
GRMZM2G178886	0.682566	0.987	0.946	1.04334	1.62e-58	6	--	Grx_I1-glutaredoxin subgroup III
GRMZM2G152908	0.318748	0.973	0.947	1.02746	2.75e-22	6	SUS1	sucrose synthase1
GRMZM2G339994	0.325683	0.954	0.949	1.00527	8.34e-07	6	--	NAD(P)-binding Rossmann-fold superfamily protein
GRMZM2G133407	0.38728	0.981	0.951	1.03155	3.26e-35	6	--	soluble epoxide hydrolase
GRMZM2G037204	0.369152	0.977	0.952	1.02626	1.94e-27	6	--	Ras-related protein RABD2c
GRMZM2G361210	0.432096	0.976	0.952	1.02521	4.35e-24	6	--	Zinc finger protein ZAT11
GRMZM2G061626	0.563358	0.995	0.961	1.03538	1.28e-70	6	UMC1220	ZFP16-2
GRMZM2G101859	0.219027	0.981	0.962	1.01975	1.53e-17	6	--	Nucleic acid-binding OB-fold-like protein
GRMZM2G009719	0.473173	0.97	0.962	1.00832	2.15e-15	6	--	Adenine nucleotide alpha hydrolases-like superfamily protein
GRMZM2G477205	0.240687	0.976	0.963	1.0135	1.64e-12	6	--	E3 ubiquitin ligase BIG BROTHER-related
GRMZM2G097900	0.410503	0.986	0.972	1.0144	1.24e-27	6	--	Calmodulin protein 2%2C touch-induced
GRMZM2G094510	0.451439	0.992	0.975	1.01744	5.71e-48	6	--
GRMZM2G094742	0.244537	0.972	0.975	0.996923	1.07e-11	6	GPM4	Copper transport protein ATX1
GRMZM2G113332	0.470557	0.985	0.978	1.00716	2.77e-23	6	--	Copper transport protein CCH
GRMZM2G052100	0.310218	0.991	0.987	1.00405	6.45e-19	6	AASR5	abscisic acid stress ripening5
GRMZM2G037189	0.269439	0.995	0.988	1.00709	2.92e-14	6	--	Early response to dehydration 15-like protein
GRMZM2G007256	0.639994	1	0.99	1.0101	2.43e-95	6	--
GRMZM2G132093	0.251287	0.991	0.993	0.997986	0.000148825	6	GST2	glutathione S-transferase2
GRMZM2G150367	0.724786	1	0.996	1.00402	4.89e-108	6	--	Stress protein%3B Stress-related protein
GRMZM5G835323	0.664793	0.999	0.996	1.00301	2.61e-83	6	TIF1	Protein translation factor SUI1 homolog
GRMZM2G144153	0.29242	0.999	0.996	1.00301	1.47e-09	6	--	Glutathione peroxidase
GRMZM2G472248	0.652981	1	0.997	1.00301	2.44e-85	6	--	Protein induced upon tuberization
GRMZM2G542272	0.236231	0.997	0.997	1	2.11e-08	6	--
GRMZM2G104876	0.334548	1	0.998	1.002	2.73e-29	6	--	Glycine-rich protein A3%3B Glycine/proline-rich family protein isoform 1%3B Glycine/proline-rich family protein isoform 2
GRMZM2G070199	0.250001	1	0.998	1.002	3.83e-21	6	--	Cytochrome c-2
GRMZM2G409726	0.358966	1	0.999	1.001	2.26e-32	6	UBI1	ubiquitin1
GRMZM2G087233	0.447858	1	1	1	9.69e-70	6	QM1
GRMZM2G144653	0.262407	1	1	1	1.04e-13	6	TRH2	thioredoxin h homolog2
GRMZM5G895313	0.463538	0.999	1	0.999	1.12e-38	6	CSD4
GRMZM2G154209	0.259118	0.224	0.091	2.46154	1.2e-23	7	--	Phytosulfokines 1
GRMZM2G029096	0.204912	0.242	0.108	2.24074	4.84e-20	7	BAF1R-1	Barren stalk fastigiate1-related-1%3B DNA-binding protein
GRMZM2G465812	0.290452	0.279	0.117	2.38462	2.08e-29	7	TPS9	terpene synthase9
GRMZM2G400961	0.259884	0.245	0.117	2.09402	2.13e-17	7	--	DNA topoisomerase 2
GRMZM2G029518	0.33371	0.308	0.126	2.44444	1.55e-35	7	--
GRMZM5G833207	0.235333	0.276	0.147	1.87755	1e-14	7	--	ABC transporter B family member 9
AC233863.1-FG001	0.374266	0.369	0.173	2.13295	3.84e-33	7
GRMZM5G801949	0.224756	0.277	0.176	1.57386	6.65e-07	7	--	Sugar carrier protein C
GRMZM5G899080	0.224429	0.344	0.178	1.93258	1.99e-20	7	PROPEP1	precursor elicitor peptide1
GRMZM2G142802	0.296565	0.252	0.179	1.40782	0.0176431	7	--	Stem-specific protein TSJT1
GRMZM2G136486	0.403115	0.387	0.194	1.99485	4.57e-30	7	--	Elicitor-responsive protein 3
GRMZM2G051943	0.306614	0.355	0.194	1.8299	2.79e-20	7	CTA1	Endochitinase A
GRMZM2G062390	0.246453	0.382	0.205	1.86341	1.23e-21	7	--	Peroxidase superfamily protein
GRMZM2G175140	0.286931	0.345	0.209	1.65072	2.35e-13	7	AMT1	ammonium transporter1
GRMZM2G154036	0.322935	0.406	0.211	1.92417	1.58e-26	7	--
GRMZM2G309479	0.258078	0.347	0.213	1.62911	1.55e-12	7	--
GRMZM2G137694	0.270041	0.41	0.224	1.83036	6.76e-23	7	--	3-ketoacyl-CoA synthase 2
GRMZM2G109142	0.273683	0.411	0.227	1.81057	2.91e-21	7	--	14-dihydroxy-2-naphthoyl-CoA thioesterase 1
GRMZM2G083526	0.26182	0.397	0.236	1.6822	4.93e-16	7	--	Protein ECERIFERUM 3
GRMZM2G080320	0.215818	0.389	0.244	1.59426	3.5e-12	7	--	alpha/beta-Hydrolases superfamily protein
GRMZM2G176209	0.278375	0.406	0.248	1.6371	1.06e-16	7	TLS1	tasselless1
GRMZM2G053206	0.365333	0.4	0.248	1.6129	3.88e-16	7	--	Eukaryotic aspartyl protease family protein
GRMZM2G068826	0.253185	0.368	0.258	1.42636	1.38e-06	7	--	Expressed protein; protein
GRMZM2G139786	0.421792	0.506	0.262	1.9313	7.54e-40	7	--	Expressed protein; protein
GRMZM2G162527	0.272515	0.445	0.265	1.67925	2.14e-20	7	--	NAD(P)-binding Rossmann-fold superfamily protein
GRMZM5G826174	0.275688	0.418	0.27	1.54815	2.55e-12	7	CLE21
GRMZM2G460383	0.307655	0.455	0.28	1.625	2.85e-19	7	--	Probable carboxylesterase 8
GRMZM2G177812	0.424375	0.51	0.281	1.81495	5.05e-34	7	ABCG11	ABC transporter G family member 11
GRMZM2G439311	0.236874	0.437	0.282	1.54965	6.85e-14	7	--	Calmodulin binding protein%3B Putative calmodulin-binding family protein
GRMZM2G149636	0.472939	0.558	0.287	1.94425	2.92e-45	7	--	3-ketoacyl-CoA synthase 1
GRMZM2G114050	0.341442	0.455	0.287	1.58537	8.28e-17	7	--
GRMZM2G103647	0.224725	0.374	0.288	1.29861	0.00110445	7	BZIP17	Basic leucine zipper 9
GRMZM2G001289	0.22619	0.444	0.289	1.53633	1.76e-12	7	HB75	Homeodomain leucine zipper family IV protein
GRMZM2G131155	0.214525	0.418	0.289	1.44637	6.89e-09	7	--
GRMZM2G031790	0.439239	0.558	0.292	1.91096	2.81e-45	7	--	3-ketoacyl-CoA synthase 2
GRMZM2G036217	0.467453	0.587	0.295	1.98983	4.75e-52	7	MSH1	male sterile protein homolog1
GRMZM2G480516	0.316019	0.529	0.301	1.75748	1.21e-28	7	--	Fatty acyl-CoA reductase 1
GRMZM2G003411	0.286782	0.468	0.31	1.50968	1.89e-13	7	--	ABC transporter G family member 40
GRMZM2G467907	0.418617	0.545	0.32	1.70312	5.42e-34	7	PZA02365	Polyadenylate-binding protein RBP47B
GRMZM2G107380	0.244055	0.439	0.336	1.30655	0.000162069	7	--
GRMZM2G370193	0.249036	0.453	0.338	1.34024	2.73e-07	7	--
GRMZM6G257110	0.387428	0.566	0.34	1.66471	1.85e-30	7	--	Arabidopsis NAC domain containing protein 87
GRMZM2G160902	0.24773	0.427	0.341	1.2522	0.001538	7	BZIP48	bZIP transcription factor 53
GRMZM2G303915	0.294271	0.539	0.343	1.57143	5.3e-20	7	--	Probable RNA-binding protein ARP1
GRMZM5G886257	0.346315	0.539	0.344	1.56686	4.63e-22	7	--	Malic enzyme
GRMZM2G480439	0.408726	0.485	0.345	1.4058	3.41e-13	7	--	Glutathione S-transferase U16
GRMZM2G145840	0.336759	0.558	0.346	1.61272	9.26e-26	7	--
GRMZM2G100639	0.200487	0.458	0.347	1.31988	2.43e-05	7	ROA1	DNA replication licensing factor MCM3 homolog 2
GRMZM2G041699	0.687399	0.587	0.348	1.68678	3.64e-43	7	--	Cytokinin-O-glucosyltransferase 2
AC209987.4-FG002	0.47324	0.605	0.35	1.72857	1.86e-39	7
GRMZM2G090043	0.453337	0.61	0.355	1.71831	1.65e-39	7	--	Expressed protein; protein
GRMZM2G025387	0.227107	0.5	0.372	1.34409	3.12e-09	7	--	Calcium-dependent protein kinase%2C isoform 2%3B Putative calcium-dependent protein kinase family protein isoform 1%3B Putative calcium-dependent protein kinase family protein isoform 2
GRMZM2G445602	0.454624	0.679	0.378	1.7963	2.01e-50	7	--	3-ketoacyl-CoA synthase
GRMZM2G441541	0.262264	0.524	0.381	1.37533	3.28e-10	7	RBOH4	respiratory burst oxidase4
GRMZM2G144782	0.400943	0.518	0.381	1.35958	3.49e-12	7	--	CHY-type/CTCHY-type/RING-type Zinc finger protein
GRMZM2G104626	0.274441	0.54	0.385	1.4026	7.29e-13	7	--	3-ketoacyl-CoA synthase
GRMZM2G062673	0.229233	0.519	0.393	1.32061	2.83e-07	7	--	Calmodulin-like protein 2
GRMZM2G000739	0.212534	0.511	0.402	1.27114	3.63e-05	7	--	urophorphyrin methylase 1
GRMZM2G100727	0.588348	0.694	0.405	1.71358	6.07e-54	7	EREB133	Putative AP2/EREBP transcription factor superfamily protein
GRMZM2G156877	0.37121	0.574	0.405	1.41728	8.08e-16	7	GST8	glutathione transferase8
GRMZM2G001241	0.24784	0.531	0.411	1.29197	5.47e-07	7	--	GDSL esterase/lipase LTL1
GRMZM2G053720	0.342288	0.574	0.415	1.38313	1.37e-14	7	PZA03240	Proline oxidase
GRMZM2G047677	0.299792	0.537	0.423	1.2695	1.52e-07	7	--	Abscisic acid receptor PYL5
GRMZM2G336448	0.313966	0.608	0.427	1.42389	1.33e-17	7	--	Probable peptide/nitrate transporter
GRMZM2G401328	0.469694	0.621	0.431	1.44084	1.28e-21	7	PSEI6	cystatin6
GRMZM2G178906	0.207061	0.56	0.438	1.27854	4.42e-07	7	--	Cysteine proteinases superfamily protein
GRMZM2G101409	0.204995	0.603	0.456	1.32237	2.08e-09	7	--
GRMZM2G075255	0.457762	0.694	0.465	1.49247	4.48e-35	7	--	Protein ECERIFERUM 1
GRMZM2G069203	0.396571	0.685	0.475	1.44211	9.68e-27	7	SAT1	serine acetyltransferase1
GRMZM2G073079	0.263389	0.587	0.475	1.23579	5.48e-05	7	ENG1	alpha/beta-Hydrolases superfamily protein
GRMZM2G117319	0.895735	0.803	0.48	1.67292	2.03e-91	7	TPS4	terpene synthase4
GRMZM2G099363	0.209641	0.579	0.48	1.20625	0.000170244	7	OMT2	Caffeoyl CoA O-methyltransferase2
GRMZM2G125649	0.328572	0.595	0.481	1.23701	1.17e-08	7	--
GRMZM2G374971	0.537866	0.682	0.483	1.41201	7.04e-27	7	SIP1	stress-induced protein1
GRMZM2G047214	0.352708	0.598	0.489	1.2229	3.94e-10	7	--	NPL4-like protein 1
GRMZM2G068917	0.590803	0.8	0.491	1.62933	1.51e-62	7	--	NAD(P)-binding Rossmann-fold superfamily protein
GRMZM2G045155	0.904668	0.792	0.495	1.6	8.37e-81	7	--	B12D protein
GRMZM2G086587	0.223014	0.592	0.5	1.184	0.000242179	7	--
GRMZM2G160710	0.816716	0.798	0.501	1.59281	2.05e-69	7	--	ATFP4
GRMZM2G087144	0.207261	0.623	0.501	1.24351	4.55e-07	7	--	Ypt/Rab-GAP domain of gyp1p superfamily protein
GRMZM5G879749	0.519583	0.787	0.508	1.54921	4.15e-50	7	--	Serine carboxypeptidase 24
GRMZM2G031062	0.435893	0.708	0.509	1.39096	8.11e-29	7	HAGTF7	Acyl-CoA N-acyltransferases (NAT) superfamily protein
GRMZM2G133430	0.238557	0.687	0.509	1.34971	4.72e-14	7	--
GRMZM2G020484	0.469939	0.748	0.513	1.45809	3.26e-37	7	--	Protein NRT1/ PTR FAMILY 8.1
GRMZM2G097704	0.426069	0.661	0.515	1.2835	1.96e-18	7	--	Phospholipase A1-Ibeta2 chloroplastic
GRMZM2G128651	0.424994	0.721	0.519	1.38921	1.28e-32	7	--	Phosphoglycerate mutase-like protein
GRMZM2G082484	0.346007	0.665	0.537	1.23836	3.81e-13	7	--	Actin-7
GRMZM2G046885	0.460915	0.747	0.54	1.38333	9.66e-33	7	MADS73	MADS-box protein SVP
GRMZM2G151087	0.233357	0.639	0.54	1.18333	1.08e-06	7	--	Geranylgeranyl transferase type-1 subunit beta
GRMZM2G134476	0.239158	0.632	0.545	1.15963	5.81e-05	7	--	Chaperone DnaJ-domain superfamily protein
GRMZM2G149756	0.592017	0.845	0.562	1.50356	3.16e-59	7	EREB174	Ethylene-responsive transcription factor ABR1
GRMZM2G046900	0.343307	0.684	0.562	1.21708	2.04e-13	7	--
GRMZM2G329069	0.363399	0.676	0.563	1.20071	1.22e-09	7	--
GRMZM2G062577	0.310948	0.805	0.564	1.4273	8.77e-29	7	--	Anther-specific proline-rich protein APG
GRMZM2G113726	0.269467	0.679	0.569	1.19332	2.2e-08	7	--	Transducin/WD40 repeat-like superfamily protein
GRMZM2G070849	0.303052	0.697	0.572	1.21853	5.77e-11	7	MYB75	myb domain protein 112
GRMZM2G093405	0.625371	0.844	0.575	1.46783	2.44e-57	7	CSU32A	SOUL heme-binding family protein
GRMZM2G074604	0.457139	0.716	0.577	1.2409	8.36e-19	7	PAL1	Phenylalanine ammonia-lyase
GRMZM2G025414	0.62087	0.806	0.578	1.39446	1.1e-47	7	--	BCL-2 binding anthanogene-1
GRMZM2G095280	0.312101	0.724	0.58	1.24828	3.02e-14	7	--	UDP-glycosyltransferase 74B1
GRMZM5G801436	0.28721	0.708	0.58	1.22069	4.84e-11	7	--	UMP-CMP kinase 3
GRMZM2G477325	0.445991	0.71	0.588	1.20748	1.52e-10	7	PMPM5	proteolipid membrane potential regulator5
GRMZM2G444621	0.813867	0.827	0.59	1.40169	1.91e-66	7	--	Calmodulin-like protein 11
GRMZM2G392125	0.284388	0.706	0.59	1.19661	2.29e-07	7	--	Probable xyloglucan endotransglucosylase/hydrolase protein 21
GRMZM2G007195	0.258821	0.7	0.591	1.18443	5.7e-08	7	--	UDP-glucuronic acid decarboxylase 4
GRMZM2G106263	0.235349	0.689	0.593	1.16189	1.13e-07	7	--	Hydroxymethylglutaryl-CoA synthase%3B Putative hydroxymethylglutaryl-CoA synthase family protein isoform 1%3B Putative hydroxymethylglutaryl-CoA synthase family protein isoform 2%3B Putative hydroxymethylglutaryl-CoA synthase family protein isoform 3
AC233979.1-FG006	0.413462	0.771	0.594	1.29798	4.79e-26	7
GRMZM2G168115	0.280739	0.698	0.603	1.15755	1.1e-06	7	--	Eukaryotic aspartyl protease family protein
GRMZM2G056407	0.483108	0.853	0.609	1.40066	3.76e-45	7	FDL1	fused leaves1
GRMZM2G103864	0.355676	0.75	0.619	1.21163	1.96e-16	7	--
GRMZM2G039961	0.367984	0.84	0.62	1.35484	8.92e-31	7	--
GRMZM2G003738	0.247754	0.698	0.62	1.12581	3.35e-06	7	--	Cell-linked locus protein%3B Long cell-linked locus protein
GRMZM2G139874	0.272172	0.739	0.624	1.18429	7.46e-10	7	--	Trans-cinnamate 4-monooxygenase
GRMZM2G003385	0.302124	0.779	0.627	1.24242	1.2e-14	7	--	23-bisphosphoglycerate-independent phosphoglycerate mutase 1
GRMZM2G470075	0.637956	0.86	0.631	1.36292	2.71e-54	7	--	Protein DETOXIFICATION 40
AC217947.4-FG002	0.327146	0.773	0.64	1.20781	1.64e-14	7
GRMZM2G151582	0.227977	0.71	0.642	1.10592	0.000405451	7	--	glycine-rich protein
GRMZM2G162486	0.228441	0.794	0.647	1.2272	1.25e-11	7	--	Glutathione S-transferase L2 chloroplastic
GRMZM2G061447	0.381398	0.787	0.648	1.21451	5.22e-20	7	PTI1B	PTI1-like tyrosine-protein kinase 3
GRMZM2G077356	0.231172	0.742	0.654	1.13456	8.48e-06	7	IAA21	Auxin-responsive protein IAA14
GRMZM2G159041	0.246898	0.792	0.655	1.20916	3.03e-11	7	--	XIAP associated factor-1
GRMZM5G883250	0.301448	0.79	0.655	1.20611	3.01e-14	7	--	Actin cross-linking protein
GRMZM2G444801	0.272081	0.771	0.658	1.17173	2.64e-10	7	--	Probable sulfate transporter 3.4
GRMZM2G046055	0.249905	0.724	0.658	1.1003	0.00067102	7	--	Histone H2A
GRMZM2G468855	0.200848	0.856	0.667	1.28336	3.98e-22	7	--	(+)-neomenthol dehydrogenase
GRMZM2G448607	0.208508	0.753	0.673	1.11887	0.000217951	7	LIP15	low temperature-induced protein15
GRMZM2G006071	0.245568	0.785	0.674	1.16469	5.87e-09	7	--	RNA-binding protein 1
GRMZM2G044194	0.65546	0.871	0.686	1.26968	1.18e-51	7	PSK1	phytosulfokine peptide precursor1
GRMZM2G062552	0.234742	0.797	0.686	1.16181	8.65e-11	7	--	Glycosyltransferase family 61 protein
GRMZM2G140817	0.372638	0.797	0.687	1.16012	1.14e-17	7	--	Cytochrome P450 98A3
AC149829.2-FG002	0.461213	0.819	0.688	1.19041	5.81e-22	7
GRMZM2G015401	0.308654	0.792	0.69	1.14783	1.07e-13	7	--	Mitochondrial phosphate carrier protein 3 mitochondrial
GRMZM5G884600	0.855678	0.927	0.699	1.32618	1.46e-98	7	--	Glutathione peroxidase
GRMZM2G445169	0.46096	0.863	0.699	1.23462	4.53e-35	7	--	Expansin-A6
GRMZM2G050512	0.243885	0.792	0.707	1.12023	3.1e-07	7	--	Probable protein phosphatase 2C 48
GRMZM2G139175	0.299614	0.848	0.718	1.18106	1.65e-15	7	--
AC204711.3-FG003	0.219522	0.852	0.722	1.18006	1.98e-11	7
GRMZM2G005849	0.377348	0.839	0.722	1.16205	1.25e-21	7	GFA1	glucosamine fructose-6-phosphate aminotransferase1
GRMZM2G166176	0.412835	0.897	0.731	1.22709	2.81e-37	7	--	Glycerol-3-phosphate acyltransferase 5
GRMZM2G700806	0.250568	0.813	0.733	1.10914	6.23e-08	7	--
GRMZM2G157806	0.521005	0.958	0.736	1.30163	1.74e-63	7	--	TPD1
GRMZM2G075459	0.306373	0.85	0.737	1.15332	1.9e-14	7	--
GRMZM2G000453	0.458734	0.902	0.745	1.21074	6.42e-34	7	--
GRMZM2G092752	0.206388	0.815	0.745	1.09396	1.45e-06	7	--
GRMZM2G152417	0.204385	0.81	0.751	1.07856	2.62e-05	7	--	Acetate/butyrate--CoA ligase AAE7 peroxisomal
GRMZM2G354909	0.308074	0.882	0.755	1.16821	8.64e-20	7	--	(+)-neomenthol dehydrogenase
GRMZM2G060837	0.294257	0.813	0.756	1.0754	1.41e-10	7	--	Probable xyloglucan endotransglucosylase/hydrolase protein 30
GRMZM2G314898	0.204084	0.803	0.76	1.05658	4.85e-05	7	--	HXXXD-type acyl-transferase family protein
GRMZM2G042639	0.247599	0.884	0.78	1.13333	4.86e-16	7	SAF1	safener induced1
GRMZM2G179981	0.254883	0.847	0.784	1.08036	4.36e-10	7	--	NAD(P)-binding Rossmann-fold superfamily protein
GRMZM2G150616	0.20635	0.842	0.789	1.06717	2.41e-06	7	VDAC1A	voltage-dependent anion channel protein1a
GRMZM2G420108	0.341781	0.908	0.79	1.14937	5.31e-21	7	--
GRMZM2G097728	0.280434	0.889	0.792	1.12247	1.35e-14	7	YPT2	ypt homolog4
GRMZM2G055698	0.222266	0.889	0.801	1.10986	3.85e-08	7	--	RHOMBOID-like protein 3
GRMZM2G027198	0.407526	0.947	0.802	1.1808	5.62e-39	7	--	Uclacyanin-3
GRMZM2G090338	0.245494	0.876	0.805	1.0882	4.02e-11	7	SIR1	sulfite reductase1
AC197705.4-FG001	0.473188	0.924	0.807	1.14498	3e-42	7
GRMZM2G093962	0.240585	0.895	0.808	1.10767	4.05e-07	7	UMC2229	Membrane protein
GRMZM2G085086	0.237723	0.9	0.809	1.11248	1.27e-10	7	--	Heavy metal-associated isoprenylated plant protein 27
GRMZM2G035584	0.310612	0.915	0.815	1.1227	3.32e-18	7	HCT6	Shikimate O-hydroxycinnamoyltransferase
GRMZM2G145715	0.252708	0.887	0.817	1.08568	1.04e-11	7	PGD2	6-phosphogluconate dehydrogenase%2C decarboxylating
GRMZM2G134708	0.249953	0.879	0.82	1.07195	1.76e-10	7	--	Monodehydroascorbate reductase 1 peroxisomal
GRMZM2G051806	0.566758	0.971	0.827	1.17412	6.58e-60	7	HEX7	hexokinase7
GRMZM2G010868	0.778079	0.992	0.832	1.19231	1.6e-97	7	PLT2	Non-specific lipid-transfer protein
GRMZM2G373522	0.458802	0.947	0.836	1.13278	1.16e-34	7	DHN3	dehydrin3
GRMZM2G329636	0.229183	0.898	0.837	1.07288	1.09e-06	7	ATP6	ATP synthase subunit a
GRMZM2G094543	0.2408	0.908	0.84	1.08095	6.34e-11	7	--
GRMZM2G129189	0.77308	0.979	0.843	1.16133	2.67e-93	7	EPR4	endochitinase precursor4
GRMZM2G102583	0.244735	0.916	0.843	1.0866	1.87e-13	7	WRKY105	Probable WRKY transcription factor 11
GRMZM2G169671	0.445411	0.953	0.846	1.12648	1.42e-40	7	--	Aluminium induced protein with YGL and LRDR motifs
GRMZM2G026147	0.288861	0.921	0.846	1.08865	3.75e-16	7	--	Expansin-like A2
GRMZM2G040030	0.241515	0.898	0.848	1.05896	1.78e-07	7	--	Cold-regulated 413 plasma membrane protein 2
GRMZM2G088064	0.244829	0.923	0.85	1.08588	1.39e-08	7	ALT4	alanine aminotransferase5
GRMZM2G159691	0.433793	0.95	0.851	1.11633	5.54e-40	7	--	Hypoxia induced protein conserved region containing protein
GRMZM2G146677	0.392444	0.934	0.857	1.08985	6.31e-36	7	GOT3	glutamate-oxaloacetic transaminase3
GRMZM5G864735	0.291635	0.902	0.859	1.05006	1.06e-07	7	H3C2	Histone H3.2
GRMZM2G037452	0.519974	0.969	0.866	1.11894	2.82e-37	7	--
GRMZM2G003002	0.330781	0.906	0.87	1.04138	1.15e-10	7	--	Histone H1
GRMZM5G806449	0.222948	0.921	0.874	1.05378	3.31e-10	7	--	Glutathione reductase cytosolic
GRMZM2G357595	0.361475	0.95	0.884	1.07466	1.28e-28	7	--	Probable calcium-binding protein CML50
GRMZM2G042047	0.344477	0.935	0.887	1.05411	5.98e-23	7	--	Histone H2A
GRMZM2G004534	0.343049	0.955	0.888	1.07545	2.06e-21	7	PYK2	pyruvate kinase2
GRMZM2G304575	0.356133	0.945	0.89	1.0618	9.44e-10	7	--	Histone H2B
GRMZM2G126397	1.36764	0.997	0.893	1.11646	6.23e-180	7	PLT3	Non-specific lipid-transfer protein 1
GRMZM5G833389	0.233956	0.932	0.896	1.04018	2.71e-08	7	PMG1	2%2C3-bisphosphoglycerate-independent phosphoglycerate mutase
GRMZM2G143780	0.238207	0.948	0.898	1.05568	7.94e-10	7	H4C7	Histone H4
GRMZM2G169372	0.47722	0.955	0.902	1.05876	5.77e-25	7	DHN13	dehydrin13
GRMZM2G396553	0.597918	0.947	0.904	1.04757	3.29e-31	7	--	Arginine decarboxylase
GRMZM2G160506	0.259048	0.945	0.909	1.0396	3.53e-12	7	UMC1397	Mannose-1-phosphate guanylyltransferase 1
GRMZM2G129450	0.313104	0.956	0.91	1.05055	2.81e-14	7	--
GRMZM2G046532	0.283297	0.987	0.911	1.08342	6.58e-20	7	--	Defensin-like protein 6
GRMZM2G378442	0.279627	0.968	0.913	1.06024	3.93e-18	7	--	Calmodulin-binding protein 25
GRMZM2G451281	0.217501	0.948	0.925	1.02486	1.42e-11	7	--	Cytochrome b-c1 complex subunit 6
GRMZM2G472696	0.463713	0.994	0.927	1.07228	5.84e-33	7	--	Histone H2B
GRMZM2G349651	0.303436	0.989	0.928	1.06573	2.07e-21	7	H4C7	Histone H4
GRMZM2G421279	0.233445	0.985	0.936	1.05235	1.17e-19	7	H4C7	Histone H4
GRMZM2G154595	0.243234	0.958	0.938	1.02132	6.71e-15	7	MDH2	Malate dehydrogenase
GRMZM2G151807	0.291045	0.987	0.939	1.05112	5.23e-16	7	--
AC233865.1-FG001	0.217235	0.971	0.939	1.03408	2.71e-13	7
GRMZM2G041381	0.357553	0.989	0.95	1.04105	1.26e-25	7	--	Histone H2A
GRMZM2G021331	0.300427	0.979	0.951	1.02944	1.22e-25	7	CSU849(ATPB)	ATP synthase subunit beta
GRMZM2G025062	0.211313	0.976	0.953	1.02413	4.99e-07	7	EREB200	ERF-like protein
GRMZM2G060647	0.303315	0.994	0.954	1.04193	6.31e-20	7	--
GRMZM5G862540	0.517949	0.998	0.956	1.04393	4.89e-69	7	--	UDP-glucose 6-dehydrogenase
GRMZM2G145396	0.226908	0.977	0.956	1.02197	1e-13	7	--	ATOZI1%3B ATOZI1 isoform 1%3B ATOZI1 isoform 2%3B ATOZI1 isoform 3
GRMZM2G053503	0.468657	0.997	0.957	1.0418	6.41e-49	7	EREB148	Ethylene-responsive factor-like protein 1%3B Putative AP2/EREBP transcription factor superfamily protein
GRMZM2G081536	0.469534	0.995	0.957	1.03971	2.75e-44	7	--
GRMZM2G121221	0.4601	0.989	0.957	1.03344	7.53e-33	7	--	Histone H1
GRMZM2G028955	0.461387	0.989	0.957	1.03344	1.18e-23	7	--	Histone H2A
GRMZM2G024310	0.225893	0.976	0.959	1.01773	1.05e-12	7	--	Probable ATP synthase 24 kDa subunit mitochondrial
GRMZM5G874955	0.227825	0.995	0.962	1.0343	8.75e-13	7	--	ABC transporter G family member 40
GRMZM2G306258	0.336383	0.995	0.963	1.03323	1.84e-19	7	HIS2B4	histone 2B4
GRMZM2G071959	0.292565	0.992	0.963	1.03011	2.14e-14	7	HIS2B1	Histone H2B.1
GRMZM2G073275	0.674559	1	0.964	1.03734	7.06e-69	7	H4C7	Histone H4
GRMZM5G883764	0.218035	0.989	0.965	1.02487	4.51e-11	7	--	Histone H2A
GRMZM2G146206	0.249055	0.997	0.966	1.03209	5.76e-13	7	TPI5	triose phosphate isomerase5
GRMZM2G415359	0.369758	0.994	0.968	1.02686	1.13e-34	7	MDH4	Malate dehydrogenase%2C cytoplasmic
GRMZM2G151726	0.316246	0.992	0.968	1.02479	3.3e-23	7	--	Histone H2A
GRMZM2G033846	0.323782	0.997	0.969	1.0289	4.82e-21	7	--	Caltractin
GRMZM2G130079	0.526701	0.998	0.97	1.02887	2.09e-61	7	H3C2	Histone H3.2
GRMZM2G112912	0.31687	0.998	0.971	1.02781	2.44e-19	7	--	Histone H2B
GRMZM2G022403	0.245481	0.992	0.973	1.01953	5.83e-16	7	--	Ribosome associated membrane protein RAMP4
GRMZM2G031501	0.206528	0.979	0.973	1.00617	1.16e-11	7	--	Cox19-like CHCH family protein
GRMZM2G030784	0.421939	0.994	0.974	1.02053	2.43e-41	7	TPI4	triose phosphate isomerase4
GRMZM2G163939	0.314417	0.994	0.976	1.01844	2.26e-21	7	--	Histone H2B
GRMZM2G103617	0.206747	1	0.978	1.02249	5.24e-15	7	--	B12D protein
GRMZM2G141432	0.491168	0.989	0.979	1.01021	2.95e-41	7	--	Histone H2B
GRMZM2G451254	0.749061	1	0.98	1.02041	5.84e-95	7	--	Histone H3
GRMZM2G078409	0.413329	1	0.985	1.01523	2.84e-46	7	PLOC2	plastocyanin2
GRMZM2G052100	0.635447	1	0.987	1.01317	7.15e-89	7	AASR5	abscisic acid stress ripening5
GRMZM2G079089	0.417867	0.997	0.989	1.00809	7.6e-33	7	TRH3	thioredoxin h homolog3
GRMZM2G016232	0.468719	1	0.99	1.0101	4.03e-48	7	H4C7	Histone H4
GRMZM2G108285	0.343054	1	0.99	1.0101	8.1e-38	7	IPPI1	isopentenyl pyrophosphate isomerase1
GRMZM2G094712	0.258295	0.998	0.99	1.00808	5.16e-20	7	GOT1	glutamate-oxaloacetate transaminase1
GRMZM2G094712	0.258295	0.998	0.99	1.00808	5.16e-20	7	GOT1	glutamate-oxaloacetate transaminase1
GRMZM2G430600	0.502385	1	0.991	1.00908	8.88e-70	7	CD3Z
GRMZM2G181551	0.296944	0.998	0.991	1.00706	6.44e-31	7	--	Protein EARLY RESPONSIVE TO DEHYDRATION 15
GRMZM2G101958	1.46247	1	0.992	1.00806	4.47e-212	7	PLT1	phospholipid transfer protein homolog1
GRMZM2G073725	0.793338	1	0.992	1.00806	1.22e-128	7	GAP1	Golgi associated protein homolog
GRMZM2G000236	0.32163	1	0.992	1.00806	2.4e-34	7	OPR2	12-oxo-phytodienoic acid reductase2
GRMZM2G132093	0.36017	1	0.993	1.00705	3.91e-39	7	GST2	glutathione S-transferase2
GRMZM2G151826	0.621168	0.998	0.993	1.00504	4.37e-66	7	--	Histone H2A
GRMZM2G164020	0.466419	0.998	0.993	1.00504	1.2e-43	7	HON110	histone one (H1)
GRMZM2G080274	0.384475	0.998	0.993	1.00504	9.92e-35	7	HON101	histone H1-3
GRMZM2G436593	0.408786	1	0.994	1.00604	6.5e-50	7	--	Mitochondrial 2-oxoglutarate/malate carrier protein
GRMZM2G083725	0.266543	1	0.994	1.00604	2.3e-25	7	UMC1664	Lipid transfer protein
GRMZM2G066024	0.277064	1	0.994	1.00604	1.63e-17	7	ALD2	aldolase2
GRMZM2G420883	0.236382	1	0.995	1.00503	6.73e-20	7	--
GRMZM2G078314	0.504812	1	0.996	1.00402	8.15e-60	7	--	Histone H3
GRMZM2G387076	0.525922	1	0.996	1.00402	9.76e-47	7	--	Histone H3
GRMZM2G401147	0.389028	1	0.996	1.00402	6.1e-40	7	--	Histone H2B
GRMZM2G144153	0.254445	1	0.996	1.00402	7.04e-28	7	--	Glutathione peroxidase
GRMZM2G047813	0.256301	1	0.996	1.00402	3.26e-27	7	--	Histone H2A
GRMZM2G401308	0.261466	1	0.996	1.00402	3.47e-12	7	HIS1A	histone1a
GRMZM2G382914	0.296611	0.998	0.996	1.00201	1.99e-28	7	PGK-2	Phosphoglycerate kinase
GRMZM2G149556	0.423016	1	0.997	1.00301	8.77e-45	7	--	Hydrogen peroxide-induced 1
GRMZM2G308687	0.351993	1	0.997	1.00301	7.61e-39	7	GST5	glutathione transferase5
GRMZM2G176307	0.517926	1	0.998	1.002	1.11e-74	7	GPC4	glyceraldehyde-3-phosphate dehydrogenase4
GRMZM2G153206	0.305943	1	0.998	1.002	1.24e-30	7	--	RALF
GRMZM2G137864	0.224326	1	0.998	1.002	1.8e-13	7	--
GRMZM2G071630	0.33992	0.998	0.998	1	7.71e-40	7	GPC3	Glyceraldehyde-3-phosphate dehydrogenase 3%2C cytosolic
GRMZM2G028986	0.472312	1	0.999	1.001	9.63e-55	7	--	Cytochrome B5 isoform D
GRMZM2G409726	0.235328	1	0.999	1.001	5.07e-23	7	UBI1	ubiquitin1
GRMZM2G118355	0.260963	1	0.999	1.001	9.74e-19	7	--	Histone H3
GRMZM2G149178	0.32049	1	0.999	1.001	1.38e-16	7	H4C7	Histone H4
GRMZM2G442658	0.474003	1	1	1	4.4e-72	7	ADH1	Alcohol dehydrogenase 1
GRMZM2G064302	0.37071	1	1	1	1.08e-58	7	ENO1	Enolase 1
GRMZM2G180625	0.334636	1	1	1	9.02e-47	7	GPC2	Glyceraldehyde-3-phosphate dehydrogenase 2%2C cytosolic
GRMZM2G118637	0.301058	1	1	1	7.08e-40	7	--	Putative ubiquitin family protein%3B Ubiquitin2
GRMZM2G028379	0.269469	1	1	1	1.63e-31	7	--	Cox19-like CHCH family protein
GRMZM2G165901	0.205378	1	1	1	1.09e-15	7	RAB15	Glycine-rich RNA-binding%2C abscisic acid-inducible protein
GRMZM2G018793	0.220044	0.164	0.04	4.1	2.18e-39	8	AY111333	alpha/beta-Hydrolases superfamily protein
GRMZM2G051752	0.251981	0.232	0.052	4.46154	3.71e-65	8	FLZ12	FCS-like zinc finger12
GRMZM2G097229	0.257542	0.189	0.054	3.5	2.95e-37	8	--	Expansin-B4
GRMZM2G092442	0.210945	0.207	0.057	3.63158	1.64e-42	8	--	Calcium-dependent phosphotriesterase superfamily protein
GRMZM2G344376	0.201462	0.174	0.057	3.05263	7.95e-26	8	--
GRMZM2G325650	0.330958	0.253	0.065	3.89231	4.07e-60	8	--	Protein kinase Kelch repeat:Kelch
GRMZM2G010936	0.256532	0.181	0.069	2.62319	4.34e-20	8	--	Nuclear protein
GRMZM2G169967	0.409669	0.301	0.07	4.3	1.04e-85	8	--	Beta-expansin 3
GRMZM2G043493	0.362279	0.287	0.075	3.82667	4.85e-67	8	IDP1489
GRMZM2G432266	0.261678	0.222	0.084	2.64286	1.23e-26	8	--
GRMZM5G832229	0.202205	0.207	0.085	2.43529	8.15e-20	8	--	Ultraviolet-B-repressible protein
GRMZM2G124567	0.239212	0.217	0.088	2.46591	1.36e-21	8	--
GRMZM2G128072	0.270215	0.269	0.09	2.98889	1.83e-41	8	--	Glyceraldehyde-3-phosphate dehydrogenase A
GRMZM2G139815	0.218984	0.234	0.093	2.51613	1.21e-24	8	WRKY37	WRKY74-superfamily of TFs having WRKY and zinc finger domains
GRMZM2G154578	0.204073	0.238	0.094	2.53191	8.62e-25	8	--	auxin-responsive family protein
GRMZM2G453078	0.219957	0.244	0.096	2.54167	1.42e-26	8	--
GRMZM2G123373	0.265343	0.275	0.097	2.83505	8.98e-39	8	--	ELMO/CED-12 family protein
GRMZM2G135990	0.224936	0.255	0.1	2.55	2.95e-27	8	--
GRMZM2G174807	0.206723	0.244	0.1	2.44	9.07e-24	8	PIP1A	plasma membrane intrinsic protein1
GRMZM2G396541	0.211848	0.241	0.101	2.38614	2.8e-22	8	--	Sulfated surface glycoprotein 185
GRMZM5G847216	0.276962	0.274	0.104	2.63462	1.51e-33	8	--
GRMZM2G165633	0.264694	0.269	0.11	2.44545	2.24e-27	8	--	Cellulase (glycosyl hydrolase family 5) protein
GRMZM2G074317	0.219241	0.255	0.11	2.31818	7.31e-23	8	--	Cyclic nucleotide-gated ion channel 2
GRMZM2G155343	0.20415	0.232	0.11	2.10909	6.17e-16	8	--
GRMZM2G325118	0.571426	0.349	0.111	3.14414	9.85e-66	8	--	Antimicrobial peptide MBP-1
GRMZM2G322953	0.251891	0.281	0.115	2.44348	5.19e-29	8	--	Fructose-16-bisphosphatase cytosolic
GRMZM2G096407	0.608404	0.477	0.116	4.11207	1.5e-138	8	--	Amino acid permease 6
GRMZM2G176546	0.206654	0.26	0.121	2.14876	7.33e-19	8	--	Long chain acyl-CoA synthetase 6 peroxisomal
GRMZM2G125850	0.515023	0.382	0.122	3.13115	3.09e-71	8	--	Glucose-6-phosphate/phosphate translocator 2 chloroplastic
GRMZM2G048616	0.257933	0.289	0.123	2.34959	1.91e-27	8	--	Aldolase-type TIM barrel family protein
GRMZM2G051697	0.201225	0.248	0.123	2.01626	1.35e-14	8	--	Probable 2-carboxy-D-arabinitol-1-phosphatase
GRMZM2G414995	0.397755	0.387	0.124	3.12097	6.42e-70	8	--
GRMZM2G039166	0.333455	0.234	0.125	1.872	1.05e-10	8	HMT4	homocysteine S-methyltransferase4
GRMZM2G136106	0.241643	0.305	0.126	2.42063	2.05e-30	8	--	Pectinesterase
GRMZM2G415793	0.226994	0.256	0.129	1.9845	4.29e-15	8	--	Allene oxide cyclase 3 chloroplastic
GRMZM5G892758	0.285566	0.318	0.131	2.42748	3.8e-34	8	--	Tetratricopeptide repeat (TPR)-like superfamily protein
GRMZM2G072041	0.2098	0.274	0.131	2.0916	9.26e-19	8	--
GRMZM2G129540	0.212341	0.269	0.131	2.05344	3.6e-17	8	--	Transposon protein
GRMZM2G430807	0.241586	0.256	0.133	1.92481	1.45e-13	8	--	Metallothionein-like protein 2C
GRMZM2G095968	0.380731	0.356	0.135	2.63704	6.13e-48	8	EXPA6	expansin-like6
GRMZM2G079080	0.290832	0.305	0.136	2.24265	1.17e-26	8	AGO10B	argonaute10b
GRMZM2G100349	0.216911	0.293	0.136	2.15441	9.39e-22	8	--	60S ribosomal protein L18A
GRMZM2G312732	0.276846	0.286	0.14	2.04286	7.65e-20	8	--
GRMZM2G146745	0.256719	0.306	0.142	2.15493	6.61e-24	8	--	Probable cysteine protease RD19D
GRMZM2G475956	0.531812	0.453	0.149	3.04027	2.29e-84	8	--	DUF241 domain protein
GRMZM2G121514	0.275013	0.336	0.15	2.24	6.94e-30	8	IDP2375	Beta-hexosaminidase 3
GRMZM2G473976	0.225397	0.31	0.15	2.06667	4.31e-21	8	--	Probable isoprenylcysteine alpha-carbonyl methylesterase ICMEL2
GRMZM2G339327	0.290083	0.31	0.151	2.05298	4.58e-22	8	--
GRMZM2G119623	0.205339	0.282	0.156	1.80769	1.91e-12	8	--	Probable protein phosphatase 2C 72
GRMZM2G048733	0.268197	0.336	0.157	2.14013	1.81e-26	8	--	Abscisic acid receptor PYL9
GRMZM2G114322	0.358454	0.377	0.158	2.38608	1.37e-41	8	--	Expansin-like A2
GRMZM2G155662	0.204351	0.299	0.158	1.89241	1.39e-15	8	WHY1	whirly1
GRMZM2G065989	0.28381	0.31	0.159	1.94969	1.41e-18	8	--	SPX domain-containing protein 3
GRMZM2G089231	0.311304	0.367	0.161	2.2795	1.31e-35	8	--	Binding protein
GRMZM2G108997	0.300251	0.348	0.163	2.13497	2.15e-27	8	--
GRMZM2G082034	0.27008	0.318	0.163	1.95092	9.4e-20	8	--	Beta-amylase
GRMZM2G493395	0.246659	0.313	0.168	1.8631	3.38e-16	8	DXS2	deoxy xylulose synthase 2
GRMZM2G136364	0.358769	0.308	0.17	1.81176	1.8e-15	8	--	Bifunctional inhibitor/lipid-transfer protein/seed storage 2S albumin superfamily protein
GRMZM2G141399	0.204308	0.322	0.171	1.88304	5.74e-16	8	DU1	dull endosperm1
GRMZM2G034623	0.542923	0.38	0.173	2.19653	4.28e-37	8	--
GRMZM2G045278	0.308696	0.363	0.173	2.09827	1.65e-28	8	--	Adenine nucleotide alpha hydrolases-like superfamily protein
GRMZM2G352678	0.821504	0.499	0.175	2.85143	8.39e-93	8	--	Chemocyanin
GRMZM2G038536	0.200065	0.303	0.175	1.73143	2.84e-11	8	--	Poly [ADP-ribose] polymerase 3
GRMZM2G000818	0.284333	0.349	0.176	1.98295	5.29e-23	8	MYB11	R2R3MYB-domain protein
GRMZM2G445478	0.313758	0.391	0.178	2.19663	3.02e-34	8	--
GRMZM2G102802	0.221623	0.32	0.178	1.79775	3.76e-14	8	--
GRMZM2G425206	0.221156	0.306	0.179	1.7095	5.2e-11	8	--	OLE-5
GRMZM2G122437	0.288589	0.37	0.18	2.05556	1.08e-27	8	--	farnesylated protein 3
GRMZM2G348551	0.276511	0.361	0.18	2.00556	7.69e-25	8	SU2	Sugary2
GRMZM2G312736	0.262828	0.312	0.18	1.73333	5.65e-13	8	--
GRMZM2G061963	0.263357	0.365	0.181	2.01657	2.75e-25	8	--
GRMZM2G134279	0.203544	0.31	0.181	1.71271	1.84e-10	8	MYB29	myb domain protein 112
GRMZM2G154460	0.346231	0.415	0.182	2.28022	1.07e-41	8	--	Major facilitator superfamily protein
GRMZM2G368698	0.370186	0.413	0.182	2.26923	2.77e-41	8	--	Cell wall / vacuolar inhibitor of fructosidase 2
GRMZM2G045883	0.292246	0.367	0.182	2.01648	2.33e-25	8	BHLH161	Transcription factor bHLH99
GRMZM2G170338	0.301749	0.358	0.182	1.96703	1.9e-24	8	--	Defense-related protein
GRMZM2G099109	0.241326	0.334	0.184	1.81522	2.09e-16	8	--	Elicitor-responsive protein 3
GRMZM2G049077	0.358732	0.358	0.186	1.92473	1.39e-23	8	--	Expressed protein; protein
GRMZM5G818655	0.239407	0.346	0.186	1.86022	2.79e-18	8	--	sequence-specific DNA binding transcription factors
GRMZM2G156296	0.275063	0.377	0.187	2.01604	1.27e-26	8	HCT11	hydroxycinnamoyltransferase11
GRMZM2G320298	0.397451	0.458	0.189	2.42328	9.63e-53	8	--	Probable carboxylesterase 15
GRMZM2G092877	0.401633	0.449	0.19	2.36316	8.55e-53	8	--
GRMZM2G139066	0.212914	0.33	0.19	1.73684	2.19e-13	8	--	F-box domain containing protein
GRMZM2G093404	0.602224	0.511	0.192	2.66146	4.56e-84	8	--	Zinc finger CCCH domain-containing protein 54
GRMZM5G820122	0.333732	0.394	0.192	2.05208	4.57e-31	8	MRPA4	multidrug resistance-associated protein 4
GRMZM5G820122	0.333732	0.394	0.192	2.05208	4.57e-31	8	MRPA4	multidrug resistance-associated protein 4
GRMZM2G162481	0.200825	0.322	0.192	1.67708	2.52e-10	8	HB106	Putative homeobox DNA-binding domain superfamily protein
GRMZM2G086030	0.379132	0.403	0.193	2.08808	3.56e-34	8	--	Tetratricopeptide repeat (TPR)-like superfamily protein
GRMZM2G005293	0.246718	0.375	0.193	1.94301	6.36e-23	8	--	Putative patellin family protein
GRMZM2G115329	0.340515	0.373	0.193	1.93264	6.44e-24	8	--
GRMZM2G001724	0.387927	0.429	0.194	2.21134	9.88e-43	8	--	Peroxisomal membrane 22 kDa (Mpv17/PMP22) family protein
GRMZM2G086136	0.546874	0.458	0.195	2.34872	7.15e-56	8	--	Coatomer subunit epsilon-2
GRMZM2G047298	0.277438	0.38	0.195	1.94872	1.58e-24	8	--	Protein trichome birefringence-like 39
GRMZM2G339563	0.415272	0.406	0.197	2.06091	2.58e-35	8	LLS1	Lethal leaf-spot 1
GRMZM2G048175	0.288239	0.406	0.197	2.06091	1.41e-29	8	--	Pollen Ole e 1 allergen and extensin family protein
GRMZM5G804658	0.229513	0.349	0.197	1.77157	8.16e-16	8	--	Fes1B
GRMZM2G141081	0.483233	0.468	0.201	2.32836	3.59e-54	8	TOM3	transporter of mugineic acid3
GRMZM2G124573	0.205127	0.343	0.201	1.70647	1.32e-12	8	--
GRMZM2G119494	0.273756	0.379	0.203	1.867	2.16e-21	8	CDO1081A	Pectin lyase-like superfamily protein
GRMZM2G044627	0.430172	0.491	0.205	2.39512	4.33e-60	8	--	Oil body-associated protein 1B
GRMZM2G035268	0.23861	0.348	0.205	1.69756	7.36e-14	8	GPN1	glyceraldehyde-3-phosphate deHaseN1
GRMZM2G143640	0.239367	0.31	0.205	1.5122	7.38e-07	8	MYBR55	Putative MYB DNA-binding domain superfamily protein
GRMZM2G133428	0.289157	0.37	0.208	1.77885	2.84e-18	8	--	F-box protein
AC204711.3-FG002	0.510428	0.554	0.21	2.6381	9.76e-86	8
GRMZM2G073054	0.248563	0.379	0.212	1.78774	1.31e-18	8	SBE3	Starch branching enzyme IIa
GRMZM2G462803	0.21924	0.361	0.212	1.70283	7.85e-14	8	--	Guanine nucleotide exchange factor SPIKE 1
GRMZM2G306643	0.780826	0.53	0.215	2.46512	4.15e-77	8	--	senescence regulator
GRMZM2G044720	0.234035	0.358	0.216	1.65741	3.11e-13	8	--	ORMDL family protein
GRMZM2G125233	0.239041	0.377	0.217	1.73733	1.8e-16	8	--	Galactose mutarotase-like superfamily protein
GRMZM2G425072	0.218088	0.353	0.217	1.62673	3.83e-11	8	--	SAUR11-auxin-responsive SAUR family member
GRMZM2G325462	0.221035	0.361	0.218	1.65596	9.66e-13	8	--
GRMZM2G162968	0.300348	0.38	0.219	1.73516	1.86e-17	8	--	Putative chaperone clbp family protein
GRMZM2G094168	0.260508	0.382	0.22	1.73636	5.08e-17	8	PLATZ3	PLATZ transcription factor family protein
GRMZM2G350312	0.211538	0.358	0.221	1.61991	2.46e-11	8	--	Transcription factor bHLH47
GRMZM2G009223	0.481313	0.52	0.222	2.34234	2.94e-61	8	--	Glucose-6-phosphate/phosphate translocator 2
GRMZM2G039864	0.240358	0.37	0.222	1.66667	9.41e-14	8	--
GRMZM2G146475	0.209216	0.358	0.222	1.61261	1.56e-11	8	GST28	glutathione transferase28
GRMZM2G053338	0.226094	0.377	0.223	1.69058	3.56e-13	8	GH3	Probable indole-3-acetic acid-amido synthetase GH3.1
GRMZM2G371944	0.209427	0.37	0.223	1.65919	7.64e-13	8	--	Probable plastid-lipid-associated protein 13 chloroplastic
GRMZM2G089974	0.325423	0.434	0.224	1.9375	5.68e-30	8	--
GRMZM2G014914	0.364549	0.425	0.225	1.88889	1.27e-26	8	PIP2E	Aquaporin PIP2-1
GRMZM2G051689	0.284344	0.401	0.225	1.78222	1.5e-20	8	--	Sec14p-like phosphatidylinositol transfer family protein
GRMZM2G083058	0.245288	0.392	0.225	1.74222	2.25e-17	8	--	Sulfite exporter TauE/SafE family protein
GRMZM2G119471	0.278858	0.403	0.227	1.77533	4.16e-21	8	--	50S ribosomal protein L5
GRMZM2G092925	0.213778	0.36	0.227	1.5859	1.18e-09	8	--	Protein HVA22
GRMZM2G109818	0.200117	0.346	0.227	1.52423	1.78e-08	8	SUN1	SUN domain protein1
GRMZM5G853854	0.297442	0.411	0.229	1.79476	1.03e-21	8	--	Peroxisomal (S)-2-hydroxy-acid oxidase GLO1
GRMZM2G011071	0.419516	0.492	0.231	2.12987	7.58e-46	8	--	Expressed protein; protein
GRMZM2G324390	0.23743	0.382	0.231	1.65368	3.05e-14	8	--	Protein NETWORKED 1A
GRMZM2G119249	0.205055	0.353	0.231	1.52814	4.98e-09	8	--	Shikimate kinase family protein
GRMZM2G106928	0.234498	0.394	0.234	1.68376	1.67e-15	8	SOD-1A	Superoxide dismutase
GRMZM2G177937	0.248028	0.391	0.234	1.67094	1.69e-15	8	--	Thioredoxin M1 chloroplastic
GRMZM2G049373	0.290741	0.425	0.235	1.80851	3.85e-23	8	--	HSP40/DnaJ peptide-binding protein
GRMZM2G042492	0.20571	0.365	0.237	1.54008	2.19e-09	8	--	Ribosomal protein L34
GRMZM2G001200	0.372895	0.466	0.238	1.95798	8.56e-36	8	--
GRMZM2G178074	0.545162	0.468	0.239	1.95816	1.53e-40	8	PPCK1	phosphoenolpyruvate carboxylase kinase1
GRMZM2G048472	0.30489	0.444	0.239	1.85774	1.07e-27	8	VTE2-1	Homogentisate phytyltransferase 1 chloroplastic
GRMZM2G177947	0.235274	0.394	0.24	1.64167	1.57e-14	8	--	Pyruvate kinase
GRMZM2G088797	0.429135	0.513	0.241	2.12863	2.22e-49	8	--	Glucan endo-1%2C3-beta-glucosidase 3
GRMZM2G106363	0.482961	0.503	0.242	2.07851	1.5e-47	8	--	Adagio protein 3
GRMZM2G321041	0.320399	0.417	0.242	1.72314	8.74e-19	8	--	RING-H2 finger protein ATL80
GRMZM2G171170	0.234347	0.417	0.243	1.71605	3.66e-17	8	--	Polynucleotidyl transferase ribonuclease H-like superfamily protein
GRMZM2G038922	0.23225	0.403	0.243	1.65844	3.1e-15	8	--	Plastidial lipoyltransferase 2
GRMZM2G331250	0.205347	0.38	0.243	1.56379	1.9e-10	8	--
GRMZM5G806622	0.21526	0.384	0.245	1.56735	1.21e-10	8	--	Protein RETICULATA-RELATED 3 chloroplastic
GRMZM2G021777	0.269306	0.43	0.248	1.73387	4.18e-20	8	COL3	CONSTANS-like protein CO5
GRMZM2G147221	0.249552	0.401	0.248	1.61694	6.81e-14	8	--	Cellulase containing protein
GRMZM5G846140	0.227585	0.423	0.25	1.692	2e-17	8	--	KH domain-containing protein
GRMZM2G075245	0.483923	0.453	0.251	1.80478	3.02e-30	8	--
GRMZM2G014419	0.256401	0.429	0.254	1.68898	6e-18	8	--	Late embryogenesis abundant (LEA) hydroxyproline-rich glycoprotein family
GRMZM2G409372	0.721073	0.571	0.256	2.23047	1.01e-71	8	--	RING-H2 finger protein ATL79
GRMZM2G074158	0.78666	0.642	0.257	2.49805	3.24e-111	8	PHO1	starch phosphorylase1
GRMZM2G014069	0.210792	0.392	0.258	1.51938	3.4e-10	8	--	Dihydroxy-acid dehydratase chloroplastic
GRMZM2G032628	0.414364	0.506	0.259	1.95367	1.79e-40	8	AE1	1%2C4-alpha-glucan-branching enzyme 2%2C chloroplastic/amyloplastic
GRMZM2G071021	0.318946	0.478	0.259	1.84556	6.37e-29	8	ALDH3	aldehyde dehydrogenase3
GRMZM2G145633	0.312858	0.472	0.261	1.80843	9.41e-28	8	--	Plastid division protein PDV2
GRMZM2G059212	0.223006	0.387	0.262	1.4771	7.33e-09	8	--	Callose synthase 3
GRMZM2G036134	0.340757	0.425	0.263	1.61597	5.85e-16	8	--	Eukaryotic aspartyl protease family protein
GRMZM2G001426	0.603698	0.58	0.264	2.19697	1.23e-72	8	GRAS46	DELLA protein RGA
GRMZM2G060811	0.367421	0.508	0.264	1.92424	1.14e-34	8	--
GRMZM2G174776	0.424959	0.523	0.265	1.97358	2.17e-44	8	CA5P14	Nuclear transcription factor Y subunit C-9
GRMZM2G125268	0.357053	0.465	0.265	1.75472	4.01e-25	8	ALDH2	aldehyde dehydrogenase2
GRMZM2G145595	0.265978	0.444	0.265	1.67547	4.49e-19	8	--	dihydrolipoyl dehydrogenases
GRMZM2G050548	0.269951	0.458	0.268	1.70896	1.23e-20	8	--	Putative leucine-rich repeat receptor-like protein kinase family protein
GRMZM2G105364	0.220623	0.386	0.269	1.43494	2.27e-06	8	--
GRMZM2G405581	0.353783	0.477	0.27	1.76667	4.07e-27	8	--	Peroxidase 52
GRMZM5G863645	0.225527	0.396	0.27	1.46667	1.19e-08	8	--	alpha/beta-Hydrolases superfamily protein
GRMZM2G121223	0.221302	0.441	0.275	1.60364	2.82e-14	8	--	Polyketide cyclase/dehydrase and lipid transport superfamily protein
GRMZM2G463291	0.220773	0.434	0.275	1.57818	2.48e-13	8	VPE1	Vacuolar processing enzyme 1
GRMZM2G344993	0.207914	0.403	0.275	1.46545	4.86e-08	8	--	UDP-glycosyltransferase 75B1
GRMZM2G133275	0.352563	0.504	0.28	1.8	8.62e-30	8	--	Lactoylglutathione lyase / glyoxalase I family protein
GRMZM2G054916	0.400604	0.513	0.281	1.82562	1.4e-35	8	--	Vicilin-like seed storage protein
GRMZM5G856929	0.280161	0.437	0.282	1.54965	8.37e-13	8	--	F-box/kelch-repeat protein SKIP25
GRMZM2G333069	0.586171	0.613	0.284	2.15845	1.72e-71	8	--	Oleosin
GRMZM2G151700	0.2775	0.472	0.284	1.66197	1.94e-20	8	--	Actin associated protein
GRMZM2G368890	0.230757	0.392	0.284	1.38028	2.97e-05	8	DEF1	Defensin-like protein 1
GRMZM2G090723	0.21034	0.43	0.286	1.5035	1.04e-10	8	--
GRMZM2G013811	0.29433	0.466	0.288	1.61806	8.85e-20	8	--	4-alpha-glucanotransferase DPE1 chloroplastic/amyloplastic
AC208204.3-FG006	0.249596	0.448	0.288	1.55556	3.61e-13	8
AC206941.2-FG002	0.545112	0.587	0.289	2.03114	1.63e-58	8
GRMZM2G034876	0.281672	0.466	0.29	1.6069	2.93e-17	8	GRFTF6	Growth-regulating factor 6
GRMZM2G060800	0.249608	0.453	0.29	1.56207	3.29e-14	8	--	Aldehyde dehydrogenase
GRMZM2G027627	0.207555	0.429	0.291	1.47423	1.91e-09	8	--	Pyruvate dehydrogenase E1 component subunit alpha-1 mitochondrial
GRMZM2G362298	0.252501	0.425	0.292	1.45548	1.56e-09	8	--	HXXXD-type acyl-transferase family protein
GRMZM2G171060	0.264887	0.48	0.293	1.63823	5.17e-19	8	--	ADP-ribosylation factor-like A1A
GRMZM2G095826	0.346697	0.525	0.295	1.77966	2.64e-31	8	--	Ferredoxin-3 chloroplastic
GRMZM2G169593	0.249824	0.461	0.295	1.56271	6.22e-15	8	ORP1	Tryptophan synthase beta chain 1
GRMZM2G003765	0.441974	0.57	0.296	1.92568	9.83e-48	8	--	Multiple organellar RNA editing factor 9 chloroplastic
GRMZM2G082586	0.398004	0.508	0.296	1.71622	9.16e-28	8	BHLH105	DNA binding protein
GRMZM2G025783	0.516885	0.542	0.297	1.82492	3.48e-39	8	--	Protein kinase Kelch repeat:Kelch
GRMZM2G164090	0.376256	0.585	0.3	1.95	3.29e-42	8	--	Gibberellin-regulated protein 2
GRMZM2G315127	0.266636	0.484	0.301	1.60797	2.63e-17	8	--
GRMZM2G356938	0.237489	0.47	0.302	1.55629	4.14e-15	8	--	Probable voltage-gated potassium channel subunit beta
GRMZM2G173536	0.204207	0.418	0.305	1.37049	1.81e-06	8	--	SNF1-related protein kinase regulatory subunit gamma-1
GRMZM5G840909	0.296039	0.487	0.306	1.5915	1.24e-19	8	--	Cytidine/deoxycytidylate deaminase family protein
GRMZM2G477236	0.202339	0.444	0.306	1.45098	5.52e-09	8	--	Alkaline/neutral invertase CINV2
GRMZM2G062527	0.715824	0.707	0.307	2.30293	9.51e-103	8	--	Gibberellin-regulated protein 13
GRMZM2G173377	0.230559	0.475	0.307	1.54723	6.86e-14	8	--
GRMZM2G361593	0.215214	0.468	0.308	1.51948	2.94e-12	8	LPA3	pfkB-like carbohydrate kinase family protein
GRMZM2G361593	0.215214	0.468	0.308	1.51948	2.94e-12	8	LPA3	low phytic acid3
GRMZM2G112238	1.24612	0.74	0.309	2.39482	6.69e-137	8	--	Expressed protein; Mannose-specific jacalin-related lectin; protein
GRMZM2G141607	0.458558	0.566	0.311	1.81994	1.64e-41	8	--	NAD(P)-binding Rossmann-fold superfamily protein
GRMZM2G007647	0.221902	0.473	0.311	1.5209	3.71e-13	8	--	Acetolactate synthase small subunit 1 chloroplastic
GRMZM2G174896	0.374889	0.489	0.312	1.56731	1.14e-19	8	CIPK3	CBL-interacting protein kinase%3B CIPK-like protein 1
GRMZM2G129166	0.519908	0.573	0.313	1.83067	3.38e-42	8	--
GRMZM2G047592	0.238564	0.477	0.314	1.51911	4.05e-14	8	--	Galactose mutarotase-like superfamily protein
GRMZM2G034848	0.309348	0.522	0.315	1.65714	1.93e-24	8	--	Enolase
GRMZM2G043117	0.353014	0.561	0.316	1.77532	8.01e-34	8	--	Plant-specific domain TIGR01570 family protein
GRMZM2G073755	0.339455	0.515	0.317	1.62461	3.02e-23	8	--	Dormancy-associated protein homolog 3
GRMZM2G051288	0.247644	0.465	0.317	1.46688	6.3e-12	8	--	Putative dual specificity protein phosphatase DSP8
GRMZM2G079381	0.212579	0.463	0.317	1.46057	7.27e-10	8	NII2	nitrite reductase2
GRMZM2G052844	0.653294	0.704	0.318	2.21384	2.99e-98	8	--	Pectin lyase-like superfamily protein
GRMZM2G055704	0.240625	0.461	0.318	1.44969	3.07e-10	8	--	Heavy metal transport/detoxification superfamily protein
GRMZM2G450163	0.398835	0.513	0.32	1.60312	6.14e-25	8	PFK2	phosphofructose kinase2
GRMZM2G047486	0.215199	0.465	0.322	1.4441	8.37e-10	8	CDPK11	calcium dependent protein kinase11
GRMZM2G027955	0.685012	0.719	0.328	2.19207	8.37e-96	8	AGP2	ADP glucose pyrophosphorylase2
GRMZM2G007060	0.512914	0.597	0.329	1.81459	9.41e-47	8	--	interferon-related developmental regulator family protein / IFRD protein family
GRMZM2G089501	0.280933	0.489	0.329	1.48632	1.69e-14	8	BHLH106	Transcription factor BIM2
GRMZM2G177940	0.721966	0.651	0.331	1.96677	2.61e-69	8	--	Pectinesterase
GRMZM2G075117	0.217091	0.461	0.333	1.38438	6.02e-08	8	CYC13	Cyclin-D2-1
GRMZM2G180988	0.247606	0.497	0.334	1.48802	3.29e-14	8	--	Villin-2
GRMZM5G862799	0.226739	0.473	0.334	1.41617	5.7e-09	8	--	F-box protein SKIP27
GRMZM2G066867	0.485828	0.63	0.337	1.86944	1.16e-53	8	SNRKII10	Serine/threonine-protein kinase SRK2E
GRMZM2G059138	0.301875	0.528	0.337	1.56677	5.57e-19	8	--	SAUR33-auxin-responsive SAUR family member
GRMZM2G441906	0.585625	0.57	0.338	1.68639	2.87e-37	8	--	Grx_A2-glutaredoxin subgroup III
GRMZM2G169089	0.238549	0.494	0.339	1.45723	1.34e-12	8	LN1	linoleic acid1
GRMZM2G052336	0.267526	0.522	0.34	1.53529	3.18e-17	8	--	Bifunctional UDP-glucose 4-epimerase and UDP-xylose 4-epimerase 1
GRMZM2G475293	0.231275	0.475	0.341	1.39296	2.52e-09	8	--	Haloacid dehalogenase-like hydrolase domain-containing protein Sgpp
GRMZM2G015666	0.332544	0.546	0.342	1.59649	1.66e-23	8	BHLH33	DNA binding protein
AC234160.1-FG003	0.448068	0.587	0.343	1.71137	1.03e-36	8
GRMZM2G001750	0.247258	0.491	0.346	1.41908	2.13e-11	8	--	alpha/beta-Hydrolases superfamily protein
GRMZM2G060011	0.376648	0.563	0.347	1.62248	6.99e-29	8	--	Chalcone isomerase
GRMZM2G059700	0.53371	0.547	0.348	1.57184	2.62e-27	8	--
AC197672.3-FG002	0.221059	0.472	0.348	1.35632	2.89e-07	8
GRMZM2G136895	0.260033	0.53	0.349	1.51862	9.65e-15	8	--	Beta-D-xylosidase 4
GRMZM2G087896	0.441811	0.621	0.351	1.76923	4.28e-43	8	--	Phosphatidylcholine:diacylglycerol cholinephosphotransferase 1
GRMZM5G829304	0.244955	0.508	0.355	1.43099	1.06e-11	8	--	Histone H3 K4-specific methyltransferase SET7/9 family protein
GRMZM2G383088	0.375874	0.602	0.357	1.68627	1.41e-33	8	OXMT1	oxo-glutarate/malate transporter1
GRMZM2G078725	0.443007	0.597	0.358	1.6676	7.74e-37	8	--	Microtubule-associated protein TORTIFOLIA1
GRMZM2G009785	0.385235	0.585	0.359	1.62953	1.25e-33	8	SXD1	Probable tocopherol cyclase%2C chloroplastic
GRMZM2G158788	0.4844	0.609	0.36	1.69167	3.69e-41	8	--
GRMZM2G396402	0.558433	0.592	0.361	1.63989	6.44e-36	8	--
GRMZM2G057091	0.372858	0.59	0.361	1.63435	2.98e-31	8	--	Chloroplast J-like domain 1
AC190933.3-FG004	0.368402	0.566	0.361	1.56787	1.42e-23	8
GRMZM2G091456	0.292011	0.54	0.361	1.49584	6.48e-18	8	--	Squalene epoxidase 1
GRMZM2G178209	0.32216	0.522	0.361	1.44598	1.58e-13	8	--	UDP-glycosyltransferase 73D1
GRMZM2G166218	0.497496	0.664	0.363	1.8292	2.26e-51	8	--	Pollen Ole e 1 allergen and extensin family protein
GRMZM2G031033	0.22742	0.527	0.366	1.43989	3.19e-11	8	--	AT3g10020/T22K18_16; Expressed protein; protein
GRMZM2G005859	0.467277	0.656	0.367	1.78747	1.05e-48	8	--
GRMZM2G079782	0.315375	0.559	0.367	1.52316	2.1e-20	8	--
GRMZM2G171383	0.21329	0.494	0.368	1.34239	1.01e-07	8	ANS2
GRMZM2G026855	0.472459	0.639	0.369	1.73171	8.22e-45	8	--	Zinc-binding dehydrogenase family protein
GRMZM2G039845	0.535529	0.628	0.371	1.69272	9.53e-45	8	--	Probable aquaporin TIP3-2
GRMZM2G155709	0.443938	0.552	0.371	1.48787	7.56e-22	8	--
GRMZM2G038821	0.251445	0.511	0.372	1.37366	3.82e-09	8	PDC2	Pyruvate decarboxylase isozyme 2
GRMZM2G101245	0.203408	0.499	0.373	1.3378	2.99e-07	8	--	root-specific kinase 1
GRMZM2G067402	0.215763	0.465	0.374	1.24332	0.00738565	8	HB1	hemoglobin1
GRMZM2G030463	0.272262	0.53	0.376	1.40957	4.07e-13	8	--	mRNA capping enzyme family protein
GRMZM2G024099	0.766823	0.776	0.378	2.05291	7e-99	8	--	Aspartyl protease AED3
GRMZM2G117614	0.355866	0.599	0.378	1.58466	2.35e-28	8	--	Outer envelope protein 64 chloroplastic
AC203535.4-FG002	0.276228	0.515	0.378	1.36243	3.05e-10	8
GRMZM2G030139	0.293429	0.559	0.38	1.47105	6.71e-17	8	--	[Pyruvate dehydrogenase (acetyl-transferring)] kinase mitochondrial
GRMZM2G143213	0.27024	0.575	0.381	1.50919	1.23e-18	8	--
GRMZM2G053466	0.513644	0.661	0.382	1.73037	3.95e-51	8	--	Fatty acid amide hydrolase
GRMZM2G141665	0.565276	0.668	0.383	1.74413	1.2e-54	8	--	Clavaminate synthase-like protein
GRMZM2G136158	0.30496	0.577	0.384	1.5026	3.23e-21	8	--	Peroxidase 24
GRMZM2G124540	0.212671	0.511	0.387	1.32041	5.37e-07	8	GLK44	DNA binding protein
GRMZM2G022820	0.597653	0.714	0.389	1.83548	6.22e-71	8	--	Vacuolar sorting protein 39
GRMZM2G008263	0.50644	0.694	0.389	1.78406	1.83e-55	8	GBSS1B	granule-bound starch synthase1b
GRMZM5G872068	0.361035	0.613	0.389	1.57584	1.89e-27	8	GLN4	Glutamine synthetase root isozyme 3
GRMZM5G813217	0.316625	0.58	0.389	1.491	1.08e-20	8	--	Heat shock protein 90-5 chloroplastic
GRMZM5G836910	0.25049	0.558	0.39	1.43077	1.13e-14	8	GOT2	Aspartate aminotransferase chloroplastic
GRMZM2G341959	0.473792	0.675	0.391	1.72634	3.8e-48	8	--	Flavonol 4-sulfotransferase
GRMZM2G007404	0.288338	0.561	0.391	1.43478	8.77e-16	8	--	UDP-glucuronic acid decarboxylase 4
GRMZM5G812774	0.204482	0.509	0.393	1.29517	2.46e-06	8	BZR1	Protein BRASSINAZOLE-RESISTANT 1
GRMZM2G036286	0.28117	0.577	0.394	1.46447	1.36e-16	8	--
GRMZM2G704475	0.403053	0.597	0.395	1.51139	5e-25	8	--	embryonic cell protein 63
GRMZM2G397247	0.270723	0.558	0.398	1.40201	3.2e-13	8	--	Delta-aminolevulinic acid dehydratase
GRMZM2G143767	0.352361	0.601	0.399	1.50627	1.24e-25	8	--	Zinc-binding protein
GRMZM5G872070	0.212799	0.534	0.399	1.33835	1.62e-08	8	--	Fiber protein Fb34
GRMZM2G076345	0.839028	0.637	0.401	1.58853	9.59e-46	8	--	SAUR33-auxin-responsive SAUR family member
GRMZM5G830695	0.239272	0.554	0.401	1.38155	2.45e-12	8	MRPA7	multidrug resistance associated protein7
GRMZM2G102167	0.507554	0.682	0.405	1.68395	1.65e-49	8	--	universal stress family protein
GRMZM2G001755	0.34714	0.645	0.406	1.58867	2.82e-30	8	--	ATP-dependent Clp protease proteolytic subunit
GRMZM2G477741	0.21498	0.528	0.407	1.2973	9.26e-08	8	--	Metal tolerance protein A2
GRMZM2G104310	0.347295	0.621	0.409	1.51834	7.09e-26	8	GDCP1	glycine decarboxylase1
GRMZM2G170120	0.212539	0.552	0.411	1.34307	1.64e-08	8	--	CBL-interacting serine/threonine-protein kinase 1
GRMZM2G100583	0.270513	0.549	0.411	1.33577	2.78e-09	8	NACTF75	NAC domain containing protein 84
GRMZM2G105644	0.463828	0.659	0.412	1.59951	8.91e-40	8	GGH1	geranylgeranyl hydrogenase1
GRMZM2G078320	0.346751	0.583	0.412	1.41505	6.77e-20	8	--
GRMZM2G163067	0.229195	0.561	0.412	1.36165	1.26e-09	8	--	OSJNBa0013K16.15 protein; protein
GRMZM2G079638	0.251497	0.546	0.413	1.32203	2.15e-09	8	--
GRMZM2G004519	0.214635	0.518	0.413	1.25424	0.000286652	8	--	Putative RING zinc finger domain superfamily protein
GRMZM2G019999	0.200411	0.516	0.416	1.24038	0.000360683	8	--	V-type proton ATPase subunit H
GRMZM2G070804	0.206609	0.544	0.418	1.30144	3.06e-07	8	--	Salt tolerant protein
GRMZM5G823484	0.202677	0.527	0.419	1.25776	1.45e-05	8	--	Exocyst complex component SEC10
GRMZM2G118403	0.295531	0.59	0.421	1.40143	2.37e-13	8	--	Myosin heavy chain-like; protein
GRMZM2G047677	0.204751	0.565	0.422	1.33886	4.75e-08	8	--	Abscisic acid receptor PYL5
GRMZM2G152764	0.536261	0.688	0.429	1.60373	3.13e-46	8	--
GRMZM2G076343	0.421981	0.628	0.429	1.46387	2.6e-23	8	--
GRMZM2G114739	0.290431	0.621	0.43	1.44419	8.58e-19	8	SO1	sulfite oxidase1
GRMZM2G058032	0.88773	0.818	0.434	1.88479	5e-102	8	--	Circumsporozoite protein
GRMZM2G129147	0.401228	0.663	0.436	1.52064	1.53e-32	8	GRFTF5	Growth-regulating factor
GRMZM5G891834	0.313994	0.616	0.436	1.41284	5.81e-20	8	--	Cofactor-independent phosphoglycerate mutase
GRMZM2G108032	0.246885	0.62	0.438	1.41553	2.29e-14	8	UMC1403	Glycosyl hydrolase family 10 protein
GRMZM2G145029	0.223063	0.589	0.439	1.34169	4.98e-11	8	IPPI2	isopentenyl pyrophosphate isomerase2
GRMZM2G034471	0.231945	0.58	0.439	1.32118	7.25e-08	8	--	cytochrome P450 family 78 subfamily A polypeptide 8
GRMZM2G109130	0.207605	0.547	0.439	1.24601	4.5e-05	8	LOX3	Lipoxygenase
GRMZM2G355752	0.685124	0.738	0.442	1.66968	8.08e-63	8	ELIP1	early light inducible protein1
GRMZM2G076885	0.243051	0.59	0.442	1.33484	2.7e-12	8	--	Retrovirus-related Pol polyprotein LINE-1
GRMZM2G063676	0.216849	0.565	0.442	1.27828	1.26e-07	8	--	Heat shock 70 kDa protein 14
GRMZM2G174834	0.360477	0.627	0.444	1.41216	1.36e-19	8	WRI2	WRI1 transcription factor2
GRMZM2G067265	0.338646	0.633	0.447	1.41611	2.83e-21	8	--	Asparate aminotransferase
GRMZM2G085469	0.341855	0.663	0.448	1.47991	3.65e-26	8	--
GRMZM5G828229	0.299962	0.602	0.448	1.34375	3.76e-16	8	--	Monodehydroascorbate reductase 5 mitochondrial
GRMZM2G073511	0.232742	0.54	0.448	1.20536	0.000522554	8	--	Tetratricopeptide repeat (TPR)-like superfamily protein
GRMZM2G090300	0.222111	0.582	0.449	1.29621	1.63e-08	8	--	Probable sugar phosphate/phosphate translocator
GRMZM2G068244	0.304507	0.604	0.451	1.33925	3.19e-15	8	--	NAD-dependent epimerase/dehydratase
GRMZM2G119219	0.712039	0.775	0.452	1.7146	3.87e-75	8	--	Aluminium induced protein with YGL and LRDR motifs
GRMZM2G126682	0.337539	0.614	0.452	1.35841	2.24e-16	8	--	24-methylenesterol C-methyltransferase 2
GRMZM2G074122	0.381081	0.671	0.453	1.48124	1.26e-28	8	PEP3	Phosphoenolpyruvate carboxylase isoform 1%3B Phosphoenolpyruvate carboxylase isoform 2
GRMZM2G401339	0.242449	0.578	0.453	1.27594	1.17e-07	8	--	Methionyl-tRNA synthetase
GRMZM2G145972	0.298583	0.633	0.456	1.38816	2.9e-15	8	--	External alternative NAD(P)H-ubiquinone oxidoreductase B4 mitochondrial
GRMZM2G353313	0.352793	0.694	0.458	1.51528	2.17e-27	8	--
GRMZM5G856653	0.365819	0.69	0.458	1.50655	2.45e-32	8	HEX5	hexokinase5
GRMZM2G126010	0.434788	0.706	0.459	1.53813	8.76e-36	8	ACT1	Actin-1
GRMZM2G384338	0.343232	0.639	0.461	1.38612	2.66e-21	8	--	RNA binding protein
GRMZM2G029566	0.396671	0.649	0.463	1.40173	1.97e-26	8	--	Fumarylacetoacetase
GRMZM2G063069	0.221725	0.575	0.463	1.2419	9.27e-06	8	--	Protein kinase superfamily protein
GRMZM2G077278	0.334753	0.678	0.468	1.44872	2e-25	8	SNRK1A1	SNF1-related protein kinase catalytic subunit alpha KIN10
GRMZM2G480954	1.15152	0.855	0.47	1.81915	9.17e-130	8	OLE4	oleosin4
GRMZM2G023786	0.298044	0.601	0.473	1.27061	3.28e-10	8	--	DnaJ-like protein
GRMZM2G348512	0.333083	0.663	0.477	1.38994	7.92e-20	8	CAH2	carbonic anhydrase3
GRMZM2G370852	0.203327	0.614	0.478	1.28452	1.95e-08	8	--	3-isopropylmalate dehydratase large subunit
GRMZM2G003853	0.256169	0.637	0.48	1.32708	8.47e-13	8	--	3-beta-hydroxysteroid-delta-isomerase
GRMZM2G043147	0.389125	0.661	0.481	1.37422	3.12e-21	8	--	Phosphosulfolactate synthase-related protein
GRMZM2G089873	0.288619	0.652	0.482	1.3527	3.48e-16	8	--	Heavy metal-associated isoprenylated plant protein 3
GRMZM2G306104	0.346428	0.683	0.483	1.41408	4.42e-22	8	PTAC18	plastid transcriptionally active 18
GRMZM2G342327	0.213437	0.599	0.483	1.24017	6.96e-07	8	--	P-loop NTPase domain-containing protein LPA1 homolog 1
GRMZM2G300965	0.365692	0.718	0.485	1.48041	2.88e-28	8	--	Respiratory burst oxidase homolog protein B
GRMZM2G019515	0.205228	0.611	0.485	1.25979	5.88e-07	8	YUC6	Yucca6
GRMZM2G316555	0.284618	0.609	0.488	1.24795	8.58e-08	8	--
GRMZM2G071277	0.203435	0.613	0.49	1.25102	2.66e-06	8	--	brassinosteroid-responsive RING-H2
GRMZM2G107570	0.395063	0.69	0.491	1.4053	7.68e-26	8	--	Secreted protein
GRMZM2G145133	0.458166	0.737	0.494	1.4919	8.33e-42	8	--
GRMZM2G018820	0.367031	0.682	0.494	1.38057	6.88e-22	8	--	Glycerophosphodiester phosphodiesterase GDPD2
GRMZM2G357399	0.251223	0.647	0.495	1.30707	1.46e-12	8	--	ADP-ribosylation factor A1E
GRMZM2G051135	0.339017	0.632	0.495	1.27677	8.24e-09	8	--	Multiprotein-bridging factor 1c
GRMZM2G082199	0.265774	0.606	0.495	1.22424	3.93e-07	8	--	Elicitor-responsive protein 1
GRMZM2G033649	0.353736	0.675	0.497	1.35815	3.8e-22	8	--	Putative patellin family protein
GRMZM2G060952	0.455357	0.74	0.499	1.48297	6.11e-40	8	ZMDMAS1	NAD(P)-linked oxidoreductase superfamily protein
GRMZM2G114775	0.240453	0.604	0.499	1.21042	5.69e-06	8	GATA18	GATA transcription factor 16
GRMZM2G419994	0.328054	0.644	0.5	1.288	8.39e-12	8	--	Wound induced protein
GRMZM2G106213	0.585838	0.754	0.501	1.50499	4.26e-48	8	AGP1	ADP glucose pyrophosphorylase small subunit embryo 1
GRMZM2G058675	0.224031	0.666	0.501	1.32934	7.79e-11	8	RF2	Restorer of fertility2
GRMZM2G118003	1.08479	0.845	0.503	1.67992	1.58e-110	8	--	Beta-glucosidase 44
GRMZM2G079668	0.864814	0.78	0.503	1.5507	8.54e-74	8	--	Heat shock 70 kDa protein 6 chloroplastic
GRMZM2G119583	0.21166	0.637	0.503	1.2664	9.49e-09	8	--	Putative acetylornithine/succinylornithine aminotransferase family protein
GRMZM2G067919	0.997199	0.857	0.504	1.7004	2.89e-110	8	GLB1	Globulin-1 S allele
GRMZM2G051004	0.216622	0.663	0.504	1.31548	1.41e-11	8	--	Glyceraldehyde-3-phosphate dehydrogenase GAPCP1 chloroplastic
GRMZM2G425482	0.262408	0.657	0.505	1.30099	6.88e-12	8	--	Whole genome shotgun sequence of line PN40024 scaffold_16.assembly12x (Fragment)
GRMZM2G068471	0.215732	0.632	0.508	1.24409	3.77e-07	8	--	pescadillo-related
GRMZM2G004590	0.206998	0.616	0.508	1.2126	2.56e-06	8	--	Shikimate kinase 1 chloroplastic
GRMZM2G093325	0.336963	0.69	0.509	1.3556	3.06e-17	8	--	CONTAINS InterPro DOMAIN/s: Sgf11 transcriptional regulation (InterPro:IPR013246); Has 30201 Blast hits to 17322 proteins in 780 species: Archae - 12; Bacteria - 1396; Metazoa - 17338; Fungi - 3422; Plants - 5037; Viruses - 0; Other Eukaryotes - 29 /.../urce: NCBI BLink).
GRMZM2G175272	0.210427	0.659	0.511	1.28963	9.84e-10	8	--	Defective in cullin neddylation protein
GRMZM2G061624	0.390329	0.685	0.512	1.33789	1.02e-24	8	--	TRAF-like superfamily protein
GRMZM2G041223	0.4943	0.744	0.517	1.43907	5.25e-41	8	GRFTF8	Putative growth-regulating factor 6
GRMZM2G014826	0.508376	0.719	0.517	1.39072	2.32e-29	8	--	Tetraspanin-2
GRMZM2G054201	0.285964	0.695	0.519	1.33911	3.08e-16	8	--	60S ribosomal protein L12-3
GRMZM2G166441	0.303506	0.692	0.519	1.33333	2.08e-18	8	--	Protein FATTY ACID EXPORT 3 chloroplastic
GRMZM2G035579	0.235965	0.663	0.52	1.275	2.5e-10	8	--	SPX domain-containing protein 1
GRMZM2G177928	0.233599	0.642	0.52	1.23462	1.83e-08	8	--	Protein STRICTOSIDINE SYNTHASE-LIKE 3
GRMZM2G152447	0.527705	0.762	0.521	1.46257	1.49e-46	8	--	Purple acid phosphatase 3
GRMZM2G145213	0.406171	0.733	0.521	1.40691	5.99e-30	8	--	14-3-3-like protein GF14 epsilon
GRMZM2G143788	0.290762	0.692	0.521	1.32821	3.87e-16	8	--	SWIB/MDM2 domain superfamily protein
GRMZM6G617209	0.942146	0.845	0.523	1.61568	4.85e-90	8	BX6	DIBOA-glucoside dioxygenase BX6
GRMZM2G074672	0.231534	0.659	0.524	1.25763	3.94e-08	8	--	Protein CCC1
GRMZM2G472346	0.221615	0.627	0.525	1.19429	1.34e-06	8	--	BAG family molecular chaperone regulator 7
GRMZM2G378580	0.229003	0.678	0.526	1.28897	1.72e-10	8	ARFTF13	Auxin response factor 2
GRMZM2G150688	0.79072	0.862	0.527	1.63567	4.62e-76	8	--	Gibberellin-regulated protein 1
GRMZM2G450125	0.348039	0.725	0.527	1.37571	3.85e-23	8	AMYB2	beta amylase2
GRMZM2G053574	0.308005	0.664	0.528	1.25758	9.66e-14	8	--	Ubiquitin fusion degradation UFD1 family protein
GRMZM2G174757	0.207292	0.652	0.534	1.22097	4.29e-07	8	--	Eukaryotic translation initiation factor 3 subunit B
GRMZM2G054123	0.314469	0.682	0.535	1.27477	1.58e-12	8	--	S-adenosylmethionine synthase
GRMZM2G171324	0.3114	0.673	0.536	1.2556	7.3e-13	8	--	DUF3527 domain protein
GRMZM2G094639	0.741958	0.828	0.537	1.5419	7.28e-59	8	--	extensin-like protein
GRMZM2G460860	0.243556	0.682	0.537	1.27002	3.44e-10	8	--	Protein RETICULATA-RELATED 3 chloroplastic
GRMZM2G032348	0.251423	0.673	0.537	1.25326	1.4e-11	8	--	DUF4378 domain protein
GRMZM2G176396	0.355459	0.728	0.538	1.35316	2.79e-26	8	--	Proline iminopeptidase
GRMZM2G375504	0.279379	0.678	0.538	1.26022	1.39e-13	8	PRO1	proline responding1
GRMZM2G009958	0.327661	0.714	0.539	1.32468	1.38e-19	8	--	CCG-binding protein 1
GRMZM2G074169	0.204195	0.661	0.539	1.22635	7.21e-08	8	--	Cytochrome b5 isoform E
GRMZM2G068465	0.235689	0.668	0.54	1.23704	5e-10	8	--	Sterol 14-demethylase
GRMZM2G302499	0.357012	0.688	0.542	1.26937	5.34e-15	8	--	Probable F-box protein At1g60180
GRMZM2G080183	0.416069	0.769	0.544	1.4136	6.14e-35	8	--	Peroxidase 16
GRMZM2G152686	0.357792	0.749	0.546	1.37179	1.56e-27	8	--	Pyruvate kinase
GRMZM2G014376	0.282598	0.702	0.546	1.28571	5.14e-16	8	SAD1	shikimate dehydrogenase1
GRMZM2G039278	0.23227	0.697	0.546	1.27656	1.35e-10	8	--	Cytochrome P450 CYP81A4
AC203173.3-FG004	0.218956	0.671	0.546	1.22894	3.61e-08	8
GRMZM2G073044	0.664138	0.816	0.547	1.49177	2.82e-62	8	LBD38	Seed specific protein Bn15D17A
GRMZM2G070475	0.46644	0.788	0.548	1.43796	1.01e-40	8	--	Chaperone DnaJ-domain superfamily protein
GRMZM2G128807	0.579778	0.771	0.548	1.40693	6.91e-42	8	BHLH127	Transcription factor bHLH93
GRMZM2G019260	0.213861	0.683	0.549	1.24408	5.36e-09	8	PMK1	Phosphomevalonate kinase1
GRMZM2G074589	0.288626	0.738	0.551	1.33938	4.91e-21	8	ASN1	asparagine synthetase1
GRMZM2G088212	0.432586	0.79	0.552	1.43116	5.28e-40	8	CAT1	Catalase isozyme 1
GRMZM2G134109	0.228215	0.675	0.552	1.22283	2.62e-08	8	RPS21	40S ribosomal protein S21
GRMZM2G067299	0.370972	0.742	0.553	1.34177	7.51e-29	8	IPK1A	Inositol-pentakisphosphate 2-kinase
AC210003.2-FG004	1.01512	0.907	0.554	1.63718	2.14e-134	8
GRMZM5G812555	0.371899	0.725	0.554	1.30866	1.82e-25	8	--	Nucleobase-ascorbate transporter 6
GRMZM2G010991	0.282296	0.699	0.555	1.25946	4.51e-13	8	--	60S ribosomal protein L22-2
GRMZM2G130440	0.308911	0.701	0.556	1.26079	8.39e-18	8	--	Aldehyde dehydrogenase family 7 member B4
GRMZM2G143008	0.274501	0.714	0.559	1.27728	2.15e-15	8	ALS2	acetolactate synthase2
GRMZM2G044537	0.273029	0.706	0.559	1.26297	1.51e-11	8	--	Putative RING zinc finger domain superfamily protein%3B RING zinc finger protein-like
GRMZM2G023080	0.200295	0.68	0.56	1.21429	1.23e-06	8	--	Proteasome subunit beta type
GRMZM2G327260	0.303111	0.697	0.561	1.24242	4.57e-09	8	--
GRMZM2G354190	0.207057	0.688	0.563	1.22202	7.89e-07	8	--	TMV response protein
GRMZM2G051630	0.280199	0.699	0.564	1.23936	1.21e-13	8	--	Mitochondrial dicarboxylate/tricarboxylate transporter DTC
GRMZM2G133023	0.26933	0.706	0.565	1.24956	1.05e-10	8	--	Heat stress transcription factor A-6b
AC203989.4-FG001	0.240888	0.726	0.566	1.28269	3.18e-12	8
GRMZM2G180399	0.376401	0.764	0.568	1.34507	1.07e-27	8	SACD2	stearoyl-acyl-carrier-protein desaturase2
GRMZM2G130173	0.515211	0.719	0.568	1.26585	2.35e-15	8	--	Metallothionein-like protein 2C
GRMZM2G138258	0.208408	0.685	0.568	1.20599	2.65e-07	8	--	Protein RETICULATA-RELATED 4 chloroplastic
GRMZM2G364060	0.249349	0.714	0.569	1.25483	8.01e-11	8	--	Secretory carrier-associated membrane protein 4
GRMZM2G175423	0.848177	0.883	0.57	1.54912	8.36e-113	8	SODH1	Sorbitol dehydrogenase
GRMZM2G150434	0.255516	0.725	0.57	1.27193	3.95e-10	8	--	Peripheral-type benzodiazepine receptor
GRMZM5G898684	0.694454	0.867	0.571	1.51839	1.78e-84	8	--	alpha/beta-Hydrolases superfamily protein
GRMZM2G180720	0.292145	0.75	0.573	1.3089	3.05e-18	8	GPT1	glucose 6-phosphate/phosphate translocator1
GRMZM2G132077	0.803957	0.785	0.574	1.3676	4.07e-38	8	UMC1611	Expressed protein; Os12g0569100 protein
GRMZM5G891969	0.347572	0.776	0.575	1.34957	8.77e-27	8	--	P-loop containing nucleoside triphosphate hydrolases superfamily protein
GRMZM2G085577	0.272663	0.735	0.576	1.27604	4.88e-15	8	PHO2	starch phoshorylase2
GRMZM2G144146	0.207526	0.68	0.577	1.17851	5.17e-06	8	--	Octicosapeptide/Phox/Bem1p family protein
GRMZM2G428216	0.321651	0.749	0.578	1.29585	6.08e-18	8	UMC2233
GRMZM2G152470	0.403781	0.762	0.579	1.31606	1.99e-28	8	HMT-3	Homocysteine S-methyltransferase 3
GRMZM2G035701	0.327763	0.764	0.581	1.31497	9.15e-22	8	ABI19	Putative B3 DNA binding domain family protein
GRMZM2G392116	0.254524	0.709	0.581	1.22031	1.4e-08	8	--
GRMZM2G076017	0.273143	0.735	0.582	1.26289	1.16e-15	8	--	Threonine endopeptidase
GRMZM2G000531	0.258096	0.73	0.585	1.24786	1.16e-12	8	--	Methylsterol monooxygenase 2-2
GRMZM2G393062	0.3608	0.762	0.586	1.30034	3.83e-24	8	--
GRMZM2G180724	0.311023	0.723	0.586	1.23379	3.2e-16	8	RPL15B	60S ribosomal protein L15
GRMZM2G135498	0.284455	0.721	0.586	1.23038	8.01e-14	8	--	3-oxoacyl-
GRMZM2G124411	0.295542	0.738	0.587	1.25724	5.4e-17	8	--	60S ribosomal protein L23a-1
GRMZM2G067600	0.760071	0.847	0.588	1.44048	1.49e-72	8	--	Little protein 1
GRMZM2G038677	0.244676	0.735	0.588	1.25	1.39e-10	8	--	Plant cysteine oxidase 2
GRMZM2G145974	0.929328	0.919	0.59	1.55763	1.94e-114	8	--	Ethylene-responsive protein
GRMZM6G161711	0.472013	0.823	0.59	1.39492	7.27e-45	8	--	Glycerol-3-phosphate dehydrogenase [NAD(+)] 1 chloroplastic
GRMZM2G118770	0.494168	0.802	0.59	1.35932	8.83e-45	8	ME4	malic enzyme4
GRMZM2G058470	0.411084	0.764	0.59	1.29492	3.1e-21	8	--
GRMZM2G058702	0.391634	0.778	0.591	1.31641	1.84e-29	8	--	Dihydrolipoyllysine-residue acetyltransferase component 4 of pyruvate dehydrogenase complex chloroplastic
GRMZM2G020201	0.268304	0.716	0.591	1.21151	2.11e-11	8	--
GRMZM2G087254	0.229004	0.69	0.591	1.16751	5.98e-06	8	APRL2	adenosine 5'-phosphosulfate reductase-like2
GRMZM2G000686	0.461545	0.792	0.593	1.33558	2.59e-37	8	NFYA1	nuclear transcription factor y subunit a1
GRMZM2G174481	0.264902	0.752	0.596	1.26174	4.79e-14	8	--	NAD(P)-linked oxidoreductase superfamily protein
GRMZM5G882228	0.385904	0.776	0.598	1.29766	5.5e-27	8	--	Membrane steroid-binding protein 1
GRMZM2G157878	0.271001	0.742	0.599	1.23873	1.18e-13	8	--	FAD-binding domain-containing protein
GRMZM2G429617	1.02034	0.94	0.6	1.56667	6.41e-130	8	--	protein; Plant viral-response family protein-like
GRMZM2G106413	0.439848	0.79	0.6	1.31667	1.61e-27	8	--	Wound induced protein
GRMZM2G095252	0.249902	0.713	0.6	1.18833	2.34e-09	8	--	Chaperonin 60 subunit beta 2 chloroplastic
GRMZM2G416120	0.220616	0.709	0.6	1.18167	1.74e-07	8	CPN2	chaperonin2
AC217358.3-FG005	0.324945	0.742	0.601	1.23461	2.59e-18	8
GRMZM2G041714	0.535931	0.799	0.602	1.32724	6.62e-35	8	--	Hypoxia-responsive family protein
GRMZM2G124335	0.336284	0.79	0.603	1.31012	1.79e-23	8	--	3-oxoacyl-[acyl-carrier-protein] synthase II chloroplastic
GRMZM2G325038	0.214046	0.735	0.603	1.21891	1.25e-06	8	--	Transcription factor GT-3b
GRMZM2G005082	0.46878	0.816	0.604	1.35099	4.45e-38	8	--	Glucan endo-13-beta-glucosidase 13
GRMZM2G124229	0.246292	0.728	0.607	1.19934	1.89e-07	8	--	Probable carboxylesterase 15
GRMZM2G045070	0.28312	0.756	0.608	1.24342	5.06e-14	8	--	Topoisomerase-like protein
GRMZM2G177229	0.283433	0.733	0.608	1.20559	9.79e-12	8	C3H40	Splicing factor U2af small subunit A
GRMZM2G045082	0.583573	0.833	0.609	1.36782	1.23e-52	8	--
GRMZM2G139680	0.248613	0.749	0.609	1.22989	1.11e-11	8	--	2-Cys peroxiredoxin BAS1 chloroplastic
GRMZM2G070716	0.208438	0.719	0.609	1.18062	1.3e-06	8	--	NADH dehydrogenase [ubiquinone] 1 alpha subcomplex subunit 13-A
GRMZM2G303149	0.35834	0.812	0.615	1.32033	7.55e-25	8	--	Chaperone protein dnaJ 11 chloroplastic
GRMZM2G012863	0.204522	0.723	0.615	1.17561	1.75e-06	8	--	3-oxoacyl-[acyl-carrier-protein] synthase I chloroplastic
GRMZM2G139550	0.327969	0.776	0.616	1.25974	1.36e-19	8	--	Aldolase superfamily protein
GRMZM2G363554	0.269567	0.754	0.618	1.22006	2.14e-09	8	--	UDP-glycosyltransferase 75B1
GRMZM2G134020	0.834733	0.799	0.62	1.28871	1.12e-48	8	--
GRMZM2G102878	0.465955	0.826	0.622	1.32797	8.9e-39	8	--	Oleoyl-acyl carrier protein thioesterase
GRMZM2G044137	0.218401	0.735	0.625	1.176	5.03e-07	8	--	60S ribosomal protein L30-2
GRMZM2G032049	0.237547	0.688	0.626	1.09904	0.0102394	8	--	Glutaminyl-tRNA synthetase
GRMZM2G060544	0.460916	0.826	0.628	1.31529	9.15e-32	8	LBD5	LOB domain-containing protein 42
GRMZM2G034724	0.62115	0.878	0.629	1.39587	6.76e-60	8	CL2-2	RmlC-like cupins superfamily protein
GRMZM2G167085	0.243684	0.762	0.631	1.20761	1.37e-10	8	--	Delta(7)-sterol-C5(6)-desaturase 1
GRMZM2G116282	0.23645	0.766	0.634	1.2082	1.6e-09	8	--	Plasminogen activator inhibitor 1 RNA-binding protein
GRMZM2G019866	0.362032	0.802	0.636	1.26101	9.78e-23	8	--	Acyl carrier protein 3
GRMZM2G024482	0.3886	0.797	0.637	1.25118	1.42e-27	8	--	Thioesterase superfamily protein
GRMZM2G017991	0.638762	0.878	0.64	1.37187	6.86e-60	8	--	NDR1/HIN1-like 1
GRMZM5G840928	0.378451	0.811	0.642	1.26324	9.32e-28	8	--	ATP-dependent (S)-NAD(P)H-hydrate dehydratase
GRMZM2G129357	0.61991	0.862	0.645	1.33643	1.11e-49	8	GST6	glutathione transferase6
GRMZM2G179308	0.236701	0.769	0.645	1.19225	8.03e-10	8	AY111089	Serine/threonine-protein kinase AFC2
GRMZM2G305446	0.595186	0.859	0.646	1.32972	5.59e-46	8	TIP3A	tonoplast intrinsic protein3
GRMZM2G058760	0.233863	0.761	0.646	1.17802	3.46e-09	8	FNR1	Ferredoxin--NADP reductase root isozyme 1 chloroplastic
GRMZM2G105302	0.684443	0.845	0.652	1.29601	1.13e-49	8	--
GRMZM2G028766	0.297773	0.807	0.653	1.23583	3.82e-17	8	--	ubiquitin-associated (UBA)/TS-N domain-containing protein
GRMZM2G304378	0.800837	0.919	0.654	1.4052	6.61e-78	8	HYP1	Ribonucleoside-diphosphate reductase large subunit
GRMZM2G103812	0.436388	0.847	0.657	1.28919	8.47e-37	8	--	Selenium-binding protein 3
GRMZM2G129674	0.20796	0.807	0.657	1.22831	3.24e-08	8	EREB179
GRMZM2G145870	0.604756	0.885	0.658	1.34498	2.67e-63	8	--	Indole-3-glycerol phosphate synthase chloroplastic
GRMZM2G051219	0.233469	0.785	0.658	1.19301	4.78e-10	8	BF1	blue fluorescent1
GRMZM2G078839	0.203176	0.766	0.658	1.16413	3.26e-07	8	--	V-type proton ATPase subunit E3
GRMZM2G055567	0.205616	0.754	0.659	1.14416	1.17e-05	8	--
GRMZM2G101711	0.252382	0.785	0.662	1.1858	1.28e-10	8	--	Proton pump-interactor 1
GRMZM2G025959	1.39988	0.966	0.663	1.45701	4.54e-172	8	--	Expressed protein; Mannose-specific jacalin-related lectin; protein
GRMZM2G153488	0.989376	0.936	0.665	1.40752	3.43e-92	8	DEF1	Defensin-like protein 6
AC210013.4-FG019	0.328532	0.812	0.665	1.22105	2.94e-18	8
GRMZM5G850455	0.33969	0.793	0.668	1.18713	3.58e-12	8	--	Protein YLS3
GRMZM2G066290	0.514171	0.873	0.669	1.30493	3.57e-53	8	--	Pyruvate kinase
GRMZM2G144730	0.229057	0.773	0.67	1.15373	9.28e-09	8	PYK3	Pyruvate kinase
GRMZM2G117707	0.35293	0.804	0.671	1.19821	2.13e-21	8	--	Phospho-2-dehydro-3-deoxyheptonate aldolase 1
GRMZM2G155593	0.648584	0.923	0.672	1.37351	2.95e-72	8	SNRKII7	Serine/threonine-protein kinase SRK2A
GRMZM2G083716	0.502382	0.861	0.674	1.27745	4.33e-45	8	--	Chaperonin 60 subunit beta 2 chloroplastic
GRMZM2G059887	0.593416	0.912	0.675	1.35111	1.23e-67	8	--
GRMZM2G179976	0.425979	0.869	0.675	1.28741	9.46e-33	8	--	60S acidic ribosomal protein P0-2
GRMZM2G042146	0.252423	0.759	0.675	1.12444	5.3e-09	8	--	Mitochondrial dicarboxylate/tricarboxylate transporter DTC
GRMZM2G033208	0.247429	0.804	0.676	1.18935	4.45e-11	8	TK1	transketolase 1
GRMZM6G285883	0.215218	0.799	0.677	1.18021	2.8e-08	8	--	Glycine-rich RNA-binding protein RZ1C
GRMZM2G004795	0.828576	0.923	0.678	1.36136	4.79e-84	8	--	CCCH transcription factor%3B CCCH transcription factor isoform 1%3B CCCH transcription factor isoform 2
GRMZM2G113355	0.409853	0.819	0.679	1.20619	1.11e-25	8	--	Plant cysteine oxidase 2
GRMZM2G120652	0.266052	0.806	0.679	1.18704	4.18e-13	8	--	Pyridoxal 5'-phosphate synthase-like subunit PDX1.2
GRMZM2G145500	0.212651	0.769	0.679	1.13255	1.46e-06	8	--	Protein TIC 21 chloroplastic
GRMZM2G127546	0.460038	0.855	0.681	1.25551	8.76e-36	8	--	Pyruvate dehydrogenase E1 component subunit beta-3 chloroplastic
GRMZM2G022777	0.209775	0.799	0.681	1.17327	1.92e-08	8	--	P-loop containing nucleoside triphosphate hydrolases superfamily protein
GRMZM2G127404	0.230642	0.771	0.681	1.13216	2.46e-07	8	--	Protein CDI
GRMZM2G042412	0.474148	0.867	0.683	1.2694	4.43e-30	8	--	Copper transporter 1
GRMZM5G858094	0.421492	0.847	0.684	1.2383	3.56e-28	8	ACC2	acetyl-CoA carboxylase2
GRMZM2G393671	0.345615	0.84	0.686	1.22449	6.75e-25	8	--	Stress-response A/B barrel domain-containing protein UP3
GRMZM2G140817	0.296598	0.821	0.686	1.19679	6.36e-14	8	--	Cytochrome P450 98A3
GRMZM2G036765	0.338102	0.795	0.689	1.15385	1.76e-13	8	--	Cell division control protein 48 homolog D
GRMZM2G069542	0.479617	0.883	0.693	1.27417	2.51e-42	8	PEP2	phosphoenolpyruvate carboxylase2
GRMZM2G179737	0.329305	0.826	0.693	1.19192	2.96e-22	8	--	Expressed protein; protein
GRMZM2G004932	0.444727	0.862	0.694	1.24207	3.6e-33	8	--	ATP-dependent 6-phosphofructokinase 3
GRMZM2G427564	0.223771	0.826	0.694	1.1902	1.37e-08	8	RPS11
GRMZM5G853245	0.227566	0.79	0.694	1.13833	3.06e-06	8	--	Zinc finger CCCH domain-containing protein 23
GRMZM2G037140	0.559768	0.893	0.7	1.27571	5.78e-46	8	PZA03063	Actin-depolymerizing factor 4
GRMZM2G020801	0.329264	0.833	0.701	1.1883	1.58e-19	8	ACO1	aconitase1
GRMZM2G157269	0.543248	0.909	0.702	1.29487	3.43e-53	8	--	Acetyl-coenzyme A synthetase chloroplastic/glyoxysomal
GRMZM2G122810	0.252461	0.823	0.707	1.16407	2.17e-11	8	SMT1	sterol methyltransferase1
GRMZM2G386525	0.205686	0.816	0.708	1.15254	5.72e-07	8	--	Protein FATTY ACID EXPORT 2 chloroplastic
GRMZM2G161154	0.27581	0.769	0.717	1.07252	1.2e-05	8	--	Metallothionein-like protein type 2
GRMZM2G048366	0.66778	0.905	0.721	1.2552	1.47e-53	8	--
GRMZM2G467072	0.314551	0.84	0.723	1.16183	2.38e-16	8	--
GRMZM2G024647	0.265223	0.855	0.724	1.18094	4.43e-13	8	--	60S ribosomal protein L6
GRMZM2G033526	0.317478	0.833	0.725	1.14897	1.06e-16	8	PYK1	Pyruvate kinase
GRMZM2G144995	0.204401	0.819	0.728	1.125	1.57e-06	8	--	homolog of nucleolar protein NOP56
GRMZM2G169382	0.237168	0.842	0.731	1.15185	2.62e-09	8	EREB193	Ethylene-responsive transcription factor RAP2-2
GRMZM2G006085	0.278561	0.83	0.731	1.13543	1.11e-12	8	--	NADH dehydrogenase [ubiquinone] 1 alpha subcomplex subunit 8-B
GRMZM2G131421	0.940651	0.935	0.734	1.27384	1.03e-100	8	--	Early nodulin 93
GRMZM2G098346	0.525844	0.893	0.734	1.21662	1.18e-41	8	ADH2	alcohol dehydrogenase2
GRMZM2G154223	0.60937	0.923	0.735	1.25578	2.15e-56	8	--	OSJNBb0118P14.9 protein; Os04g0403901 protein
GRMZM2G409407	0.240363	0.85	0.735	1.15646	2.92e-12	8	--	60S ribosomal protein L13
GRMZM2G150521	0.206231	0.824	0.739	1.11502	2.66e-07	8	--	Glycine-rich RNA-binding protein 3 mitochondrial
GRMZM2G124143	0.332695	0.852	0.742	1.14825	9.35e-17	8	RPS28	40S ribosomal protein S28
GRMZM2G152417	0.477078	0.91	0.745	1.22148	5.25e-36	8	--	Acetate/butyrate--CoA ligase AAE7 peroxisomal
GRMZM5G833066	0.209446	0.828	0.746	1.10992	9.26e-06	8	--
GRMZM2G440208	0.281653	0.869	0.747	1.16332	1.34e-16	8	PGD3	phosphogluconate dehydrogenase3
GRMZM6G310687	0.392812	0.855	0.747	1.14458	1.26e-17	8	HMT1	Homocysteine S-methyltransferase 1
GRMZM2G339435	0.617487	0.926	0.749	1.23632	4.87e-64	8	--
GRMZM2G006293	0.213622	0.85	0.749	1.13485	3.09e-08	8	--
GRMZM2G301208	0.221024	0.84	0.751	1.11851	6.28e-09	8	--	Ribosomal protein S21 family protein
GRMZM2G040689	1.0547	0.962	0.752	1.27926	1.29e-121	8	--	Bifunctional inhibitor/lipid-transfer protein/seed storage 2S albumin superfamily protein
GRMZM2G181151	0.292354	0.862	0.752	1.14628	1.65e-17	8	--	Putative ATPase%2C V1 complex%2C subunit B protein isoform 1%3B Putative ATPase%2C V1 complex%2C subunit B protein isoform 2%3B Vacuolar ATP synthase subunit B isoform 1
GRMZM2G359038	1.02831	0.972	0.754	1.28912	2.26e-139	8	--	ADPATP carrier protein 1 chloroplastic
GRMZM2G117786	0.422104	0.898	0.756	1.18783	7.89e-35	8	--	Dihydrolipoyllysine-residue acetyltransferase component 4 of pyruvate dehydrogenase complex chloroplastic
GRMZM2G094497	0.246604	0.864	0.756	1.14286	2.81e-12	8	VPP2	vacuolar proton pump2
GRMZM2G047404	0.328208	0.874	0.757	1.15456	4.41e-18	8	PPT1	plastid phosphate/phosphoenolpyruvate translocator1
GRMZM2G057251	0.223272	0.854	0.757	1.12814	6.18e-09	8	--	Syntaxin-72
GRMZM2G008748	0.232897	0.84	0.757	1.10964	4.3e-09	8	--	60S ribosomal protein L6
GRMZM5G843555	0.224534	0.88	0.758	1.16095	3.29e-10	8	P4H4	Probable prolyl 4-hydroxylase 12
GRMZM2G305362	0.210122	0.864	0.761	1.13535	3.85e-07	8	--	sequence-specific DNA binding transcription factors
GRMZM2G427468	0.203054	0.859	0.762	1.1273	5.57e-08	8	--	60S ribosomal protein L27a-3
GRMZM2G055180	0.256641	0.883	0.763	1.15727	4.01e-13	8	EREB198	Ethylene-responsive transcription factor 2
GRMZM5G813584	0.221304	0.866	0.763	1.13499	7.9e-09	8	--	60S ribosomal protein L11-1
GRMZM2G099420	0.948275	0.929	0.764	1.21597	2.39e-72	8	--	Cinnamoyl-CoA reductase 1
GRMZM2G034794	0.222438	0.842	0.765	1.10065	3.69e-08	8	--	Ribosomal protein L15
GRMZM2G046382	0.377457	0.849	0.767	1.10691	6.34e-09	8	--	17.4 kDa class I heat shock protein
GRMZM2G005887	0.458543	0.914	0.771	1.18547	3.43e-43	8	CYS2	cysteine synthase2
GRMZM5G855672	0.204058	0.85	0.775	1.09677	3.91e-06	8	DHAR1	dehydroascorbate reductase like1
GRMZM2G003762	0.525096	0.928	0.778	1.1928	6.2e-47	8	ALP1	aluminum-induced protein homolog1
GRMZM2G082998	0.508398	0.919	0.778	1.18123	3.31e-49	8	APG1	albino or pale green mutant1
GRMZM2G078641	0.256121	0.871	0.782	1.11381	7.36e-11	8	GRF2	general regulatory factor2
GRMZM2G456835	0.21022	0.849	0.783	1.08429	0.000524687	8	--	Putative USP family protein
GRMZM2G360681	0.281448	0.88	0.784	1.12245	4.55e-09	8	HSP101	Chaperone protein ClpB1
GRMZM2G127609	0.36327	0.917	0.785	1.16815	4.92e-28	8	--	20 kDa chaperonin chloroplastic
GRMZM2G023242	0.296984	0.907	0.786	1.15394	1.03e-16	8	--	Basic transcription factor 3
GRMZM2G420108	0.399778	0.955	0.788	1.21193	7.31e-37	8	--
GRMZM2G040102	0.351544	0.907	0.79	1.1481	2.24e-20	8	--	Expressed protein; protein
GRMZM2G149751	0.206497	0.845	0.79	1.06962	7.33e-06	8	--	5-methyltetrahydropteroyltriglutamate--homocysteine methyltransferase 1
GRMZM2G181336	0.359081	0.91	0.791	1.15044	8.76e-23	8	--	60S ribosomal protein L35a-2
GRMZM2G410152	1.05562	0.967	0.792	1.22096	3.21e-110	8	--	Oleosin Zm-II
GRMZM6G791392	0.231788	0.888	0.792	1.12121	1.6e-09	8	--	60S ribosomal protein L37a
GRMZM2G032003	0.361163	0.909	0.796	1.14196	3.29e-21	8	UGP2	UDP-glucose pyrophosphorylase2
GRMZM2G441903	0.42964	0.904	0.796	1.13568	2.53e-20	8	UMC2234	Zinc finger A20 and AN1 domain-containing stress-associated protein 5
GRMZM2G004959	0.505745	0.905	0.798	1.13409	2.48e-33	8	LIMTF10	LIM domain-containing protein WLIM1
GRMZM2G096435	0.835228	0.972	0.802	1.21197	3.42e-101	8	--	Oleosin Bn-V
GRMZM2G050384	0.670651	0.969	0.803	1.20672	1.19e-70	8	--
GRMZM2G103983	0.975444	0.993	0.804	1.23507	4.51e-132	8	TIP3B	tonoplast intrinsic protein3
GRMZM2G300801	0.384706	0.917	0.804	1.14055	8.28e-29	8	--	Phosphoserine aminotransferase 1 chloroplastic
GRMZM2G434173	0.511775	0.943	0.806	1.16998	1.14e-53	8	--	RuBisCO large subunit-binding protein subunit alpha
GRMZM2G107444	0.278449	0.912	0.806	1.13151	3.59e-18	8	--	Membrane steroid-binding protein 1
GRMZM2G015024	0.208684	0.888	0.806	1.10174	1.98e-06	8	RPL22
GRMZM2G060940	0.432503	0.867	0.806	1.07568	4.9e-13	8	GA20OX4	gibberellin 20-oxidase4
GRMZM2G421857	0.229008	0.902	0.812	1.11084	4.74e-10	8	VPP3	vacuolar proton pump3
GRMZM2G169890	0.302982	0.928	0.813	1.14145	5.8e-19	8	SOD4	Superoxide dismutase
GRMZM2G008714	0.48244	0.936	0.815	1.14847	4.69e-32	8	--	Pyruvate kinase
GRMZM2G435338	0.202845	0.886	0.816	1.08578	1.24e-05	8	DPOLD3A	DNA-directed DNA polymerases
GRMZM2G024668	0.209305	0.921	0.817	1.12729	2.55e-08	8	PZA03531	Heat shock protein 90-2
GRMZM2G306345	0.748396	0.974	0.819	1.18926	7.47e-88	8	PDK1	pyruvate orthophosphate dikinase1
GRMZM2G022619	0.226244	0.902	0.82	1.1	2.53e-09	8	--	60S ribosomal protein L18a-2
GRMZM2G148769	0.271157	0.923	0.821	1.12424	3.51e-16	8	--	6-phosphogluconolactonase
GRMZM2G081529	0.250448	0.892	0.821	1.08648	8.54e-08	8	--
GRMZM2G029543	0.414221	0.943	0.823	1.14581	1.53e-34	8	--	Malonyl CoA-acyl carrier protein transacylase
GRMZM2G104632	0.437445	0.898	0.823	1.09113	9.74e-22	8	--	Glyceraldehyde-3-phosphate dehydrogenase%2C cytosolic
GRMZM2G008290	0.515031	0.943	0.824	1.14442	5.45e-47	8	UMC2181	Metal ion binding protein
GRMZM2G121075	0.28745	0.921	0.824	1.11772	2.56e-16	8	--	60S ribosomal protein L12-3
GRMZM2G098875	0.352819	0.938	0.829	1.13148	1.26e-23	8	--	Glutamate decarboxylase 1
GRMZM2G051619	0.222502	0.923	0.829	1.11339	3.15e-09	8	GA2OX6	Gibberellin 2-beta-dioxygenase
GRMZM6G735128	0.318825	0.895	0.83	1.07831	6.74e-14	8	--
GRMZM2G050925	0.326952	0.923	0.837	1.10275	9.63e-22	8	--	40S ribosomal protein S10-1
GRMZM2G022206	0.210456	0.895	0.842	1.06295	2.82e-07	8	--	Ubiquitin-conjugating enzyme E2 3
GRMZM2G026780	0.387909	0.954	0.844	1.13033	6.21e-28	8	UMC1290
GRMZM2G101020	0.207662	0.888	0.844	1.05213	3.46e-05	8	ATP1	ATPase1
GRMZM2G116204	0.467902	0.967	0.846	1.14303	1.91e-42	8	ABP1	Auxin-binding protein 1
GRMZM2G303044	1.25097	0.983	0.847	1.16057	4.39e-162	8	--	Grx_A2-glutaredoxin subgroup III
GRMZM2G134256	0.546961	0.957	0.847	1.12987	1.75e-58	8	--	Aldolase-type TIM barrel family protein
GRMZM2G014444	0.347689	0.955	0.848	1.12618	2.37e-25	8	--
GRMZM2G127067	0.41463	0.974	0.856	1.13785	4.46e-43	8	--	Methylsterol monooxygenase 1-2
GRMZM2G064701	0.799286	0.936	0.856	1.09346	3.85e-60	8	FAD2	Delta(12)-fatty-acid desaturase
GRMZM2G168252	0.23675	0.924	0.858	1.07692	1.31e-11	8	--	Probable small nuclear ribonucleoprotein F
GRMZM2G016250	0.228669	0.919	0.86	1.0686	1.19e-07	8	--	60S ribosomal protein L27
GRMZM2G099696	0.432614	0.952	0.869	1.09551	2.93e-37	8	FAB1	fatty acid biosynthesis1
GRMZM2G161658	0.549765	0.96	0.873	1.09966	3.41e-62	8	--	Epoxide hydrolase 2
GRMZM2G029087	0.319795	0.955	0.873	1.09393	1.98e-10	8	--	Bax inhibitor 1
GRMZM2G078441	0.596078	0.964	0.874	1.10297	3.58e-55	8	--	Vicilin-like seed storage protein
GRMZM6G910222	0.253808	0.948	0.876	1.08219	7.57e-16	8	--	SWIB/MDM2 domain superfamily protein
GRMZM2G382673	0.427744	0.981	0.879	1.11604	3e-37	8	--	Retrovirus-related Pol polyprotein LINE-1
GRMZM2G078985	0.293934	0.952	0.879	1.08305	4.58e-16	8	--	40S ribosomal protein S5-2
GRMZM2G155242	1.24246	0.991	0.881	1.12486	1.14e-171	8	LPA1	low phytic acid1
GRMZM2G078691	0.310686	0.96	0.884	1.08597	9.41e-25	8	CA5P16	CCAAT-HAP5-transcription factor 516
GRMZM2G124524	0.327463	0.957	0.884	1.08258	1.13e-20	8	WRI1	WRI1 transcription factor1
GRMZM2G064993	0.218316	0.945	0.885	1.0678	2.57e-08	8	ANX1	annexin1
GRMZM2G409722	0.20133	0.964	0.887	1.08681	2.99e-10	8	--	syringolide-induced protein 14-1-1
GRMZM2G087186	0.585305	0.974	0.89	1.09438	6.84e-57	8	PDC3	Pyruvate decarboxylase isozyme 3
GRMZM2G129015	0.214973	0.943	0.892	1.05717	1.14e-09	8	--	40S ribosomal protein S26
GRMZM2G164440	1.12146	0.997	0.901	1.10655	3.44e-136	8	CSU337	PVR3-like protein
GRMZM2G091189	0.277767	0.955	0.901	1.05993	1.8e-18	8	CPN10	chaperonin10
GRMZM2G135727	0.241011	0.947	0.901	1.05105	1.59e-10	8	--	60S ribosomal protein L3-1
GRMZM2G013448	0.708477	0.995	0.904	1.10066	3.57e-89	8	--	1-aminocyclopropane-1-carboxylate oxidase 1
GRMZM2G058522	0.811719	0.986	0.904	1.09071	2.97e-112	8	SOD9	Superoxide dismutase
GRMZM2G009412	0.235276	0.959	0.906	1.0585	6.57e-13	8	RPL44	60S ribosomal protein L36a
GRMZM2G085474	0.472007	0.971	0.907	1.07056	2.97e-52	8	THL1	thiolase1
GRMZM2G129450	0.256404	0.985	0.909	1.08361	1.3e-17	8	--
GRMZM2G070351	0.219612	0.955	0.911	1.0483	2.29e-10	8	--	Diphosphomevalonate decarboxylase MVD2
GRMZM2G057608	0.212449	0.933	0.914	1.02079	7.99e-09	8	--	40S ribosomal protein S25-2
GRMZM2G088565	0.560859	0.971	0.916	1.06004	8.1e-58	8	--	Pyruvate dehydrogenase E1 component subunit beta
GRMZM2G073150	0.221048	0.94	0.92	1.02174	4.3e-07	8	--	40S ribosomal protein S17-1
GRMZM2G143955	0.44274	0.985	0.926	1.06371	8.67e-47	8	PZB00752	Oleoyl-acyl carrier protein thioesterase 2 chloroplastic
GRMZM2G140051	0.266749	0.972	0.926	1.04968	9.89e-17	8	NFA101	Nucleosome assembly protein 1;2
GRMZM2G178968	0.292626	0.974	0.927	1.0507	6.91e-18	8	--	60S ribosomal protein L7a-1
GRMZM2G004528	1.30408	1	0.93	1.07527	4.65e-218	8	MIPS2	Inositol-3-phosphate synthase isozyme 1
GRMZM2G079632	0.360134	0.986	0.931	1.05908	2.34e-28	8	NACTF4	NAC domain-containing protein 2
GRMZM2G386608	0.330895	0.985	0.931	1.058	3.17e-26	8	--	Small nuclear ribonucleoprotein family protein
GRMZM2G081102	0.21671	0.971	0.931	1.04296	2.2e-11	8	--	60S ribosomal protein L13
GRMZM2G150058	0.239951	0.972	0.932	1.04292	6.09e-14	8	--	60S ribosomal protein L23
GRMZM2G056252	0.57699	0.991	0.935	1.05989	8.94e-54	8	FAD2	Delta(12)-fatty-acid desaturase
GRMZM2G175273	0.339331	0.981	0.935	1.0492	4.66e-29	8	--	Uncharacterised protein family SERF
GRMZM2G151807	0.233647	0.983	0.939	1.04686	7.49e-11	8	--
GRMZM2G067456	0.344313	0.99	0.941	1.05207	3.12e-25	8	--	60S ribosomal protein L2
GRMZM2G041328	0.309657	0.985	0.942	1.04565	7.64e-25	8	--	Probable histone-arginine methyltransferase 1.4
GRMZM2G066460	0.273149	0.985	0.943	1.04454	1.85e-16	8	ARPP0	60S acidic ribosomal protein P0
GRMZM2G092296	0.22396	0.962	0.943	1.02015	9.9e-12	8	--	40S ribosomal protein S20-1
AC206642.4-FG001	0.426695	0.997	0.944	1.05614	7.86e-45	8
GRMZM2G152908	0.562785	0.991	0.946	1.04757	1.25e-48	8	SUS1	sucrose synthase1
GRMZM2G339994	0.608333	1	0.947	1.05597	6.01e-76	8	--	NAD(P)-binding Rossmann-fold superfamily protein
GRMZM2G178886	0.838603	0.995	0.947	1.05069	9.31e-119	8	--	Grx_I1-glutaredoxin subgroup III
GRMZM2G040477	0.232291	0.981	0.947	1.0359	2.04e-14	8	RACK2	Receptor for activated C kinase 1A
GRMZM2G140116	0.205466	0.981	0.948	1.03481	1.13e-10	8	--	60S ribosomal protein L14-1
GRMZM5G868433	0.267741	0.981	0.953	1.02938	2.31e-17	8	--	60S ribosomal protein L7-2
GRMZM2G407146	0.423193	0.997	0.954	1.04507	9.31e-43	8	--
GRMZM2G027995	0.284513	0.986	0.957	1.0303	6.95e-21	8	EIF4A	eukaryotic initiation factor4a
GRMZM5G899149	0.32501	0.979	0.957	1.02299	8.7e-26	8	--	40S ribosomal protein S26-3
GRMZM2G123212	0.859143	0.998	0.959	1.04067	1.3e-86	8	--	Ubiquitin-protein ligase CIP8
GRMZM2G353103	0.381404	0.993	0.959	1.03545	1.83e-40	8	--	40S ribosomal protein S16-3
GRMZM2G113408	0.226563	0.983	0.96	1.02396	1.34e-13	8	ATP2	ATP synthase2
GRMZM2G009719	0.341636	0.995	0.961	1.03538	2.17e-25	8	--	Adenine nucleotide alpha hydrolases-like superfamily protein
GRMZM2G310431	0.370589	0.99	0.962	1.02911	3.91e-18	8	HSP1	Heat shock 70 kDa protein
GRMZM2G099352	0.204501	0.983	0.964	1.01971	9.18e-11	8	RPS3	ribosomal protein S3
GRMZM2G117642	0.349009	0.988	0.965	1.02383	1.26e-31	8	--	Reactive Intermediate Deaminase A chloroplastic
GRMZM2G146206	0.249546	0.997	0.966	1.03209	1.75e-12	8	TPI5	triose phosphate isomerase5
GRMZM2G078396	0.406636	0.991	0.966	1.02588	1.67e-41	8	--	RNA-binding (RRM/RBD/RNP motifs) family protein
GRMZM2G020940	0.519896	1	0.967	1.03413	1.38e-66	8	--	hydroxyproline-rich glycoprotein family protein
GRMZM2G139675	0.658696	1	0.968	1.03306	5.3e-104	8	--	Translation machinery associated TMA7
GRMZM2G113720	0.272748	0.986	0.968	1.0186	2.98e-20	8	--	60S ribosomal protein L18a
GRMZM2G069651	0.259117	0.986	0.968	1.0186	9.2e-15	8	--	Heat shock protein 90-2
GRMZM2G033894	0.704172	0.997	0.969	1.0289	1.39e-111	8	--	Pyruvate dehydrogenase E1 component subunit alpha-3 chloroplastic
GRMZM2G327564	0.22121	0.993	0.97	1.02371	2.46e-11	8	--	Ribosomal protein L26
GRMZM2G102829	0.240613	0.991	0.971	1.0206	1.19e-16	8	--	Polyadenylate-binding protein 2
GRMZM2G084868	0.394568	0.99	0.971	1.01957	4.85e-39	8	RPS25	ribosomal protein S25
GRMZM5G852502	0.793099	1	0.974	1.02669	1.69e-126	8	SACD1	stearoyl-acyl-carrier-protein desaturase1
GRMZM2G455828	0.337979	1	0.975	1.02564	2.59e-26	8	RPS28	40S ribosomal protein S28
GRMZM2G010783	0.205628	0.995	0.975	1.02051	7.76e-13	8	--	Hypoxia-responsive family protein
AC230013.2-FG007	0.235095	0.991	0.976	1.01537	8.25e-12	8
GRMZM2G070422	0.515336	0.997	0.977	1.02047	5.57e-68	8	--	Enoyl-[acyl-carrier-protein] reductase [NADH] chloroplastic
GRMZM2G343543	0.350715	0.997	0.977	1.02047	3.67e-34	8	ELFA10	elongation factor 1-alpha10
GRMZM2G120432	0.286919	0.995	0.977	1.01842	1.77e-22	8	--	40S ribosomal protein S14-3
GRMZM2G001887	0.259416	0.993	0.977	1.01638	3.46e-17	8	--	Basic transcription factor 3
GRMZM2G100462	0.361117	0.99	0.979	1.01124	1.7e-34	8	--	40S ribosomal protein S14-3
GRMZM2G094051	0.315339	0.988	0.979	1.00919	2.95e-25	8	--	60S ribosomal protein L7-2
GRMZM2G154397	0.510761	0.997	0.981	1.01631	1.41e-56	8	SAM2	S-adenosylmethionine decarboxylase proenzyme S-adenosylmethionine decarboxylase alpha chain S-adenosylmethionine decarboxylase beta chain
GRMZM2G026216	0.251696	0.997	0.981	1.01631	1.23e-18	8	--	60S ribosomal protein L21-1
GRMZM5G805526	0.338126	0.99	0.982	1.00815	3.63e-30	8	--	40S ribosomal protein S30
GRMZM2G001327	0.251968	0.991	0.984	1.00711	2.49e-19	8	--	Elongation factor 1-alpha
GRMZM2G122479	0.649098	1	0.987	1.01317	1.45e-111	8	ME2	malic enzyme5
GRMZM2G030016	0.265345	0.998	0.987	1.01114	3.79e-25	8	--	40S ribosomal protein S7
GRMZM2G089421	0.202484	0.995	0.987	1.00811	2.92e-09	8	--	60S ribosomal protein L21-1
GRMZM2G086906	0.241369	0.991	0.987	1.00405	8.6e-16	8	--	40S ribosomal protein S17-4
GRMZM2G036921	0.694072	1	0.989	1.01112	3.42e-140	8	--	Peroxiredoxin-5
GRMZM2G467370	0.298623	1	0.989	1.01112	1.02e-20	8	--
GRMZM2G074300	0.291769	0.998	0.99	1.00808	7.79e-25	8	--	40S ribosomal protein S3-1
GRMZM2G341729	0.265209	0.995	0.991	1.00404	3.71e-18	8	--	USP family protein
GRMZM2G119782	0.244566	1	0.992	1.00806	8.69e-25	8	--	Probable steroid-binding protein 3
GRMZM2G156673	0.33604	0.998	0.992	1.00605	2.71e-32	8	RPS5	ribosomal protein S5
GRMZM2G395844	0.264841	1	0.993	1.00705	6.87e-21	8	ARF1	ADP-ribosylation factor homolog1
GRMZM2G051677	0.664527	0.998	0.993	1.00504	2.07e-99	8	FRK2	Fructokinase-2
GRMZM2G153541	0.294437	0.998	0.993	1.00504	1e-31	8	ELFA9	elongation factor 1-alpha9
GRMZM2G168674	0.23448	1	0.994	1.00604	1.12e-19	8	--	Ribosomal protein L37
GRMZM2G066024	0.206342	1	0.994	1.00604	3.04e-15	8	ALD2	aldolase2
GRMZM2G171181	0.343416	0.998	0.994	1.00402	2.24e-37	8	--	60S ribosomal protein L23
GRMZM2G151252	0.221087	0.998	0.994	1.00402	3.25e-14	8	--	40S ribosomal protein S24
GRMZM2G424053	0.237659	0.988	0.994	0.993964	4.64e-16	8	TRH1	Thioredoxin H4
GRMZM2G157443	0.232146	1	0.995	1.00503	2e-18	8	--	60S acidic ribosomal protein P1-3
GRMZM2G090422	0.213018	1	0.995	1.00503	1.29e-14	8	MTA1	60S ribosomal protein L13a-1
GRMZM2G178341	0.276907	0.998	0.995	1.00302	8.54e-26	8	--	40S ribosomal protein S18
GRMZM2G011355	0.240333	0.998	0.995	1.00302	8.91e-21	8	--
GRMZM2G112165	0.379296	1	0.996	1.00402	2.87e-49	8	PZA03529	Heat shock protein 90-2
GRMZM2G024354	0.264447	0.998	0.996	1.00201	1.88e-23	8	--	Ribosomal protein L15
GRMZM2G074898	0.262959	0.997	0.996	1.001	1.14e-23	8	--	60S ribosomal protein L24
GRMZM2G469380	0.674915	1	0.997	1.00301	7.36e-58	8	--	hydroxyproline-rich glycoprotein family protein
GRMZM2G012631	0.200595	1	0.997	1.00301	5.83e-13	8	HSP90-2	HSP protein%3B Putative heat shock protein 90 family protein
GRMZM2G077208	0.402992	0.998	0.997	1.001	6.07e-58	8	ARPP3	acidic ribosomal protein P3
GRMZM2G032878	0.393047	1	0.998	1.002	1.2e-52	8	--	Acyl carrier protein 2 chloroplastic
GRMZM5G851698	0.339771	1	0.998	1.002	1.37e-44	8	RPS6-2	40S ribosomal protein S6
GRMZM2G130544	0.270779	1	0.998	1.002	6.64e-26	8	--	40S ribosomal protein S18
GRMZM2G172342	0.216035	1	0.998	1.002	5.26e-15	8	--	60S ribosomal protein L35a-2
GRMZM2G105996	0.218539	0.998	0.998	1	7.49e-19	8	--	ADP-ribosylation factor A1F
GRMZM2G175818	0.481492	1	0.999	1.001	4.22e-100	8	ACPT1	acyl carrier protein1
GRMZM2G091715	0.405721	1	0.999	1.001	2.35e-69	8	ACP	Acyl carrier protein
GRMZM2G155931	0.305163	1	0.999	1.001	2.68e-38	8	RPL32	60S ribosomal protein L32
GRMZM5G870752	0.251766	1	0.999	1.001	1.79e-22	8	--	60S ribosomal protein L7a-1
GRMZM2G144030	0.219852	1	0.999	1.001	7.07e-22	8	TIF5A	Eukaryotic translation initiation factor 5A
GRMZM2G158568	0.236484	1	0.999	1.001	7.75e-19	8	--	60S ribosomal protein L31
GRMZM5G803952	0.203634	1	0.999	1.001	7.49e-14	8	--	60S ribosomal protein L18-3
GRMZM2G337229	0.914693	1	1	1	3.15e-188	8	OLE1	Oleosin Zm-I
GRMZM2G053458	0.533569	1	1	1	2.99e-111	8	FDX3	Ferredoxin-3%2C chloroplastic
GRMZM2G031545	0.259886	1	1	1	3.02e-38	8	--	Elongation factor 1-beta
GRMZM2G030731	0.266835	1	1	1	4.7e-26	8	--	60S ribosomal protein L27a-3
GRMZM2G043279	0.226837	1	1	1	5.54e-25	8	--	60S ribosomal protein L35-1
GRMZM2G042118	0.239483	1	1	1	6.66e-25	8	--	RNA-binding (RRM/RBD/RNP motifs) family protein
GRMZM2G340251	0.233006	1	1	1	7.61e-20	8	HSP70-4	Heat shock 70 kDa protein 3
GRMZM2G084465	0.21858	1	1	1	1.89e-18	8	PZA03733	40S ribosomal protein S23-2
GRMZM2G385287	0.211703	1	1	1	2.13e-16	8	--	60S ribosomal protein L9
GRMZM2G360339	0.234658	0.998	1	0.998	2.11e-27	8	--	B12D protein
AC226243.1-FG003	0.213313	0.139	0.017	8.17647	2.13e-64	9
GRMZM2G075074	0.236587	0.176	0.036	4.88889	1.68e-46	9	--	Protein CURVATURE THYLAKOID 1D chloroplastic
GRMZM2G363540	0.224333	0.191	0.039	4.89744	3.16e-50	9	GST26	Glutathione S-transferase GST 26%3B Glutathione S-transferase GSTU6
GRMZM2G098279	0.242013	0.16	0.046	3.47826	2.61e-24	9	--
GRMZM2G101872	0.238961	0.162	0.05	3.24	4.14e-22	9	--	early nodulin-like protein 9
GRMZM2G008773	0.449127	0.252	0.051	4.94118	4.17e-71	9	--	LysM domain containing protein
GRMZM2G111886	0.26212	0.2	0.051	3.92157	1.49e-38	9	--
GRMZM5G883632	0.750244	0.193	0.052	3.71154	1.3e-36	9	--	Protein FAF-like chloroplastic
GRMZM2G432900	0.392134	0.282	0.054	5.22222	1.75e-85	9	--
GRMZM2G091916	0.30736	0.244	0.057	4.2807	1.78e-56	9	--	SET domain protein 35
GRMZM2G061751	0.24049	0.206	0.06	3.43333	2.57e-32	9	--	UNE1
GRMZM2G324467	0.330437	0.25	0.061	4.09836	3.32e-55	9	--	myosin-related
GRMZM2G058481	0.373347	0.273	0.062	4.40323	5.59e-67	9	--
GRMZM2G026839	0.229069	0.216	0.062	3.48387	8.34e-35	9	--	Phosphatidylinositol N-acetyglucosaminlytransferase subunit P-related
GRMZM2G159953	0.319338	0.254	0.063	4.03175	1.05e-53	9	--	Probable L-type lectin-domain containing receptor kinase S.7
GRMZM2G137009	0.282513	0.227	0.063	3.60317	2.42e-39	9	--	Putative DUF566 domain containing family protein
GRMZM2G168807	0.243507	0.218	0.063	3.46032	1.61e-35	9	--	AT2G33510 (E=5e-065) | protein binding
GRMZM2G018756	0.230922	0.185	0.064	2.89062	8.47e-21	9	--	Serinc-domain containing serine and sphingolipid biosynthesis protein
AC215201.3-FG008	0.250867	0.2	0.068	2.94118	2.63e-23	9
GRMZM2G091168	0.25189	0.235	0.069	3.4058	6.24e-37	9	--	Protein XRI1
AC149818.2-FG005	0.254894	0.231	0.07	3.3	1.01e-34	9
GRMZM2G064613	0.241863	0.218	0.071	3.07042	1.63e-28	9	--	NPK1-related protein kinase 2
GRMZM2G000292	0.203626	0.218	0.071	3.07042	3.47e-28	9	--
GRMZM2G097032	0.226898	0.212	0.071	2.98592	8.44e-26	9	--
GRMZM2G158520	0.250942	0.244	0.075	3.25333	8.3e-36	9	--	OSJNBa0058K23.8 protein; protein
GRMZM2G008444	0.242783	0.233	0.076	3.06579	3.25e-31	9	--	WEB family protein
GRMZM2G145950	0.307456	0.227	0.077	2.94805	1.34e-27	9	--
GRMZM2G071076	0.222492	0.223	0.077	2.8961	5.17e-26	9	--	Plasma-membrane choline transporter family protein
GRMZM2G149809	0.404562	0.292	0.078	3.74359	3.53e-58	9	--	Pathogenesis-related thaumatin superfamily protein
GRMZM2G400223	0.220803	0.221	0.08	2.7625	1.36e-22	9	--	Di-glucose binding protein with Kinesin motor domain
GRMZM2G025611	0.215581	0.212	0.08	2.65	3.6e-20	9	--	Cation/H(+) antiporter 20
GRMZM2G100473	0.372515	0.288	0.082	3.5122	2.8e-50	9	--	TPX2 (targeting protein for Xklp2) protein family
GRMZM2G459820	0.258987	0.242	0.083	2.91566	1.68e-28	9	--
GRMZM2G428964	0.211503	0.216	0.084	2.57143	1.79e-19	9	--
GRMZM2G387594	0.217277	0.166	0.084	1.97619	8.78e-06	9	--	Arabinogalactan peptide 3
GRMZM2G114276	0.285361	0.275	0.085	3.23529	3.26e-41	9	--	Probable LRR receptor-like serine/threonine-protein kinase
GRMZM2G136219	0.234897	0.237	0.085	2.78824	6.33e-26	9	--	Kinesin-like protein KIN-10C
GRMZM2G115635	0.203321	0.214	0.087	2.45977	2.25e-17	9	--	Nucleobase-ascorbate transporter 6
GRMZM5G811731	0.205514	0.216	0.09	2.4	3.04e-16	9	--	Tetratricopeptide repeat (TPR)-like superfamily protein
GRMZM2G093895	0.231057	0.252	0.091	2.76923	2.5e-27	9	TCPTF12	Transcription factor TCP8
GRMZM2G176638	0.366125	0.29	0.092	3.15217	3.89e-43	9	--	F-box protein
GRMZM2G375762	0.469465	0.334	0.096	3.47917	1.04e-60	9	--	Microtubule motor
GRMZM2G047572	0.482322	0.355	0.097	3.65979	3.14e-70	9	--	QWRF motif-containing protein 6
GRMZM2G102322	0.299629	0.269	0.097	2.7732	1.7e-30	9	--	PLASMODESMATA CALLOSE-BINDING PROTEIN 5
GRMZM2G119490	0.234864	0.261	0.098	2.66327	4.08e-26	9	--	Leucine Rich Repeat family protein
GRMZM2G381086	0.456067	0.374	0.099	3.77778	9.63e-78	9	--	L-type lectin-domain containing receptor kinase VIII.1
GRMZM2G309897	0.297619	0.275	0.099	2.77778	6.42e-32	9	--	Probable leucine-rich repeat receptor-like protein kinase
GRMZM2G043602	0.200757	0.218	0.1	2.18	9.04e-13	9	--	3-oxoacyl-[acyl-carrier-protein] reductase chloroplastic
GRMZM2G109159	0.207289	0.235	0.101	2.32673	1.1e-16	9	--	Reticulon-like protein B17
GRMZM2G161263	0.456972	0.326	0.102	3.19608	2.69e-51	9	--
GRMZM2G091543	0.374066	0.296	0.102	2.90196	2.08e-38	9	--	TPX2 (targeting protein for Xklp2) protein family
GRMZM2G466394	0.220614	0.216	0.102	2.11765	8.61e-12	9	--	Serine-threonine protein kinase plant-type
GRMZM2G089517	0.322327	0.284	0.103	2.75728	2.21e-31	9	PZA01304	OSJNBb0022F23.8 protein
GRMZM2G134235	0.229494	0.246	0.104	2.36538	1.8e-18	9	--
AC234164.1-FG004	0.452057	0.347	0.105	3.30476	1.1e-57	9
GRMZM2G146740	0.333208	0.321	0.105	3.05714	4.27e-46	9	--
GRMZM2G125345	0.288691	0.303	0.106	2.85849	1.52e-36	9	--
GRMZM2G029113	0.302596	0.298	0.107	2.78505	1.53e-34	9	--
GRMZM2G309970	0.276574	0.282	0.107	2.63551	8.95e-29	9	--	WPP domain-containing protein 2
GRMZM2G089351	0.217614	0.242	0.107	2.26168	3.1e-16	9	--	ATP binding microtubule motor family protein
GRMZM2G039919	0.200255	0.204	0.107	1.90654	2.85e-07	9	--	Probable xyloglucan endotransglucosylase/hydrolase protein 28
GRMZM2G039919	0.200255	0.204	0.107	1.90654	2.85e-07	9	--	Probable xyloglucan endotransglucosylase/hydrolase protein 28
GRMZM2G368799	0.208229	0.235	0.108	2.17593	3.3e-14	9	--	Inositol hexaphosphate kinase
GRMZM2G474194	0.250588	0.263	0.109	2.41284	5.29e-21	9	EXPB3	Expansin-B4
GRMZM2G568478	0.944142	0.42	0.111	3.78378	1.08e-94	9	--
GRMZM2G176651	0.489357	0.372	0.113	3.29204	2.76e-64	9	--	Leucine-rich repeat (LRR) family protein
GRMZM6G608324	0.519502	0.368	0.114	3.22807	1.17e-61	9	--
GRMZM2G092125	0.642891	0.338	0.115	2.93913	4.84e-48	9	PIP2B	Aquaporin PIP2-2
GRMZM2G000039	0.220082	0.254	0.115	2.2087	1.49e-16	9	--	SIT4 phosphatase-associated family protein
GRMZM2G363474	0.228197	0.271	0.116	2.33621	4.01e-20	9	--	Vacuolar import/degradation Vid27-related protein
GRMZM2G170152	1.01444	0.416	0.117	3.55556	5.4e-89	9	--
GRMZM2G130625	0.560316	0.319	0.117	2.7265	8.97e-38	9	--
GRMZM5G832491	0.214908	0.195	0.118	1.65254	0.00246401	9	--	UPF0503 protein chloroplastic
GRMZM2G437859	0.462108	0.342	0.12	2.85	5.03e-45	9	--	Solute carrier family 23 member 2
GRMZM2G157252	0.322741	0.33	0.12	2.75	3.86e-37	9	--
GRMZM2G004699	0.213434	0.212	0.121	1.75207	5.47e-05	9	--	Probable xyloglucan endotransglucosylase/hydrolase protein 5
GRMZM2G113196	0.744331	0.372	0.122	3.04918	9.57e-58	9	--	RNA polymerase II elongation factor ELL3 isoform 1
GRMZM2G124179	0.411068	0.321	0.122	2.63115	1.42e-34	9	--	Haloacid dehalogenase-like hydrolase (HAD) superfamily protein
GRMZM2G019958	0.28071	0.284	0.122	2.32787	5.29e-22	9	--	Thioredoxin superfamily protein
GRMZM2G120440	0.436304	0.326	0.123	2.65041	2.32e-36	9	AY112175
GRMZM2G032209	0.443583	0.393	0.124	3.16935	2.22e-63	9	--	CDT1-like protein a chloroplastic
GRMZM2G052740	0.269016	0.305	0.124	2.45968	1.72e-26	9	--	EH domain-containing protein 1
GRMZM2G078292	0.253698	0.282	0.124	2.27419	2.6e-20	9	--	Polyamine transporter RMV1
GRMZM2G392710	0.200094	0.239	0.124	1.92742	4.79e-10	9	--	Cell division cycle protein 27 homolog B
GRMZM2G098828	0.322916	0.305	0.125	2.44	5.2e-27	9	--	NPK1-related protein kinase 2
GRMZM2G148200	0.236827	0.277	0.125	2.216	1.19e-18	9	--	Pyrophosphate-energized vacuolar membrane proton pump 1
GRMZM2G177596	0.91362	0.429	0.126	3.40476	1.9e-84	9	--	OSJNBa0065B15.1 protein; OSJNBb0071D01.5 protein; protein
GRMZM2G176270	0.318	0.307	0.126	2.43651	1.4e-27	9	--	Protein S-acyltransferase 18
GRMZM2G069389	0.373887	0.317	0.127	2.49606	2.21e-30	9	--
GRMZM2G470307	0.259397	0.294	0.129	2.27907	1.66e-21	9	MYB117	Myb-related protein 3R-1
GRMZM2G076034	0.266495	0.275	0.13	2.11538	4.48e-16	9	--	Transducin/WD40 repeat-like superfamily protein
GRMZM2G146913	0.217843	0.235	0.13	1.80769	1.74e-07	9	--	Glutathione S-transferase GSTU6
GRMZM2G077259	0.216734	0.248	0.132	1.87879	2.31e-09	9	--	Rapid alkalinization factor 1
GRMZM2G409213	0.233824	0.277	0.133	2.08271	1.37e-15	9	--
GRMZM2G065076	0.21358	0.269	0.134	2.00746	4.27e-13	9	--	Tobamovirus multiplication protein 2A
GRMZM2G089819	0.874941	0.452	0.135	3.34815	5.04e-89	9	--	meristematic receptor-like kinase
GRMZM2G101390	0.217258	0.269	0.137	1.9635	3.26e-12	9	--	Centromere protein-like
GRMZM2G113159	0.27223	0.326	0.139	2.34532	1.08e-26	9	--	Cp protein
GRMZM2G119890	0.270662	0.317	0.139	2.28058	1.11e-23	9	--
GRMZM2G114113	0.22954	0.279	0.139	2.00719	9.49e-14	9	--
GRMZM2G160064	1.10686	0.523	0.141	3.70922	2.52e-127	9	--	Metal ion binding protein
GRMZM2G026558	0.396434	0.357	0.141	2.53191	3.94e-37	9	--	OSJNBa0074L08.7 protein
GRMZM2G413647	0.235207	0.3	0.141	2.12766	2.35e-18	9	--	Probable 3-hydroxyisobutyrate dehydrogenase-like 3 mitochondrial
GRMZM5G885766	0.240075	0.307	0.142	2.16197	4.11e-19	9	--	Putative glycosyl hydrolase of unknown function (DUF1680)
GRMZM2G091558	0.235662	0.288	0.143	2.01399	4.79e-15	9	--	Signal peptidase complex subunit 3B
GRMZM2G050268	0.276373	0.277	0.144	1.92361	8.56e-12	9	--	Protein POLLENLESS 3-LIKE 2
GRMZM2G063025	0.230173	0.313	0.145	2.15862	1.59e-19	9	--
GRMZM2G156227	0.232064	0.307	0.145	2.11724	2.58e-18	9	--	Thylakoid lumenal 29 kDa protein chloroplastic
GRMZM2G036619	0.243533	0.298	0.146	2.0411	1.65e-16	9	--
GRMZM2G106945	0.205478	0.288	0.146	1.9726	2.12e-13	9	--	Polcalcin Jun o 2
GRMZM2G158835	0.340801	0.361	0.147	2.45578	2.13e-34	9	RNP1	RNA binding protein 1
GRMZM2G171588	0.206949	0.29	0.147	1.97279	2.01e-13	9	--	SWIB/MDM2 domain containing protein
GRMZM2G137161	0.221043	0.269	0.147	1.82993	3.16e-09	9	--	Amino acid/polyamine transporter II
GRMZM2G005619	0.42303	0.391	0.148	2.64189	3.56e-44	9	CYC5	cyclin5
GRMZM2G172758	0.600349	0.412	0.15	2.74667	9.35e-53	9	--	Expressed protein; protein
GRMZM2G124820	0.20276	0.273	0.15	1.82	1.41e-09	9	--	aldolase like
GRMZM2G397509	1.40048	0.515	0.151	3.4106	3.03e-110	9	--
GRMZM2G117298	0.202202	0.275	0.151	1.82119	8.75e-10	9	--	Cyclin-U3-1
GRMZM2G129261	0.387337	0.382	0.152	2.51316	1.15e-39	9	NKD1	naked endosperm1
GRMZM2G154904	0.253414	0.305	0.154	1.98052	7.32e-15	9	--	Protein TPX2
GRMZM2G003789	0.24448	0.303	0.154	1.96753	1.44e-14	9	--	IAA-amino acid hydrolase ILR1
GRMZM2G128432	0.205717	0.292	0.154	1.8961	4.13e-12	9	--	thylakoid assembly 9
GRMZM2G039711	0.207176	0.288	0.154	1.87013	1.83e-11	9	--
GRMZM2G416677	0.551237	0.395	0.156	2.53205	3.39e-43	9	--
GRMZM2G041876	0.214106	0.309	0.156	1.98077	7.55e-15	9	--
GRMZM2G317938	0.209959	0.294	0.156	1.88462	7.75e-12	9	--	Probable serine/threonine-protein kinase
GRMZM2G006981	0.278612	0.326	0.157	2.07643	2.05e-19	9	--
GRMZM2G115825	0.352416	0.376	0.158	2.37975	6.5e-34	9	--	DUF4378 domain protein
GRMZM2G173321	0.309813	0.363	0.158	2.29747	3e-29	9	ABI51	B3 domain-containing protein
GRMZM2G086637	0.238792	0.309	0.158	1.9557	1.39e-14	9	--	Patellin-5%3B Putative patellin family protein isoform 1%3B Putative patellin family protein isoform 2
GRMZM5G821639	0.752985	0.479	0.159	3.01258	7.24e-82	9	--	Fizzy-related protein
GRMZM2G359018	0.474198	0.405	0.159	2.54717	1.74e-46	9	--	Reticulon-like protein B4
GRMZM2G159554	0.249285	0.349	0.16	2.18125	2.41e-23	9	--	50S ribosomal protein L29
GRMZM2G415007	0.397499	0.347	0.16	2.16875	1.07e-26	9	BIP2	Binding protein homolog2
GRMZM2G421513	0.274858	0.284	0.16	1.775	4.33e-09	9	--
GRMZM2G107737	0.644963	0.45	0.161	2.79503	2.03e-64	9	--
GRMZM2G368398	0.202288	0.296	0.161	1.83851	8.72e-11	9	OPT0212	Probable metal-nicotianamine transporter YSL7
GRMZM2G166082	0.715729	0.414	0.163	2.53988	7.27e-49	9	--
GRMZM2G010953	0.342313	0.389	0.166	2.34337	8.92e-34	9	PK8-A	Protein kinase superfamily protein
GRMZM2G124663	0.468447	0.25	0.166	1.50602	0.0018486	9	CADTFR7	Nuclear transcription factor Y subunit B-6
GRMZM2G432050	0.439286	0.351	0.167	2.1018	1.04e-24	9	--	TPX2 (targeting protein for Xklp2) protein family
GRMZM2G127232	0.305664	0.315	0.167	1.88623	3.17e-14	9	--	Gibberellin 20 oxidase 2
GRMZM2G073404	0.209836	0.311	0.167	1.86228	3.54e-12	9	SUMOV1	Ubiquitin-like superfamily protein
GRMZM2G004924	0.339366	0.384	0.168	2.28571	3.54e-31	9	--	CDT1-like protein a chloroplastic
GRMZM2G028007	0.330141	0.338	0.168	2.0119	1.41e-19	9	--
GRMZM2G055667	0.212934	0.309	0.168	1.83929	5.6e-12	9	--	Thioesterase superfamily protein
GRMZM2G157616	0.469754	0.422	0.169	2.49704	7.12e-46	9	--	ATP binding microtubule motor family protein
GRMZM2G149093	0.26043	0.321	0.169	1.89941	5.87e-15	9	--	alpha/beta-Hydrolases superfamily protein
GRMZM2G017578	0.241432	0.311	0.169	1.84024	2.85e-12	9	--	Probable ribonuclease P/MRP protein subunit POP5
GRMZM6G317966	0.701419	0.416	0.171	2.43275	3.63e-44	9	--	Cotton fiber expressed protein 1
GRMZM2G023051	0.389442	0.359	0.171	2.09942	6.79e-23	9	--
GRMZM2G000825	0.240551	0.309	0.171	1.80702	1e-10	9	--	Protein POLLENLESS 3-LIKE 2
GRMZM2G071599	0.366269	0.389	0.173	2.24855	1.9e-31	9	--	Os09g0538750 protein
GRMZM2G180870	0.34124	0.363	0.173	2.09827	4.47e-23	9	--	Xyloglucan endotransglucosylase/hydrolase protein 9
GRMZM2G035213	0.241841	0.298	0.173	1.72254	2.62e-09	9	VTE4	vitamin E synthesis4
GRMZM2G478876	1.08376	0.557	0.174	3.20115	3.07e-117	9	--	Probable receptor-like serine/threonine-protein kinase
GRMZM2G113626	0.440914	0.393	0.175	2.24571	2.97e-32	9	--
GRMZM2G144180	0.364331	0.378	0.175	2.16	9.61e-29	9	--	DUF538 family protein
GRMZM2G325026	0.210367	0.321	0.175	1.83429	1.56e-12	9	--	Cytochrome b5
GRMZM2G140811	0.219197	0.3	0.175	1.71429	4.14e-09	9	PLD11	phospholipase D11
GRMZM2G005715	1.54963	0.506	0.176	2.875	5.68e-84	9	--
GRMZM5G819523	0.663603	0.41	0.176	2.32955	9.49e-40	9	--	Glutaredoxin family protein
GRMZM2G029314	0.214297	0.315	0.176	1.78977	1.09e-10	9	--	Expressed protein; protein
GRMZM2G376282	0.463849	0.408	0.178	2.29213	1.32e-36	9	--
GRMZM2G458164	0.369605	0.359	0.178	2.01685	4.8e-23	9	--	Glucan endo-1%2C3-beta-glucosidase A6
GRMZM2G134027	0.21451	0.315	0.179	1.75978	1.08e-10	9	--	Armadillo/beta-catenin-like repeat family protein
GRMZM2G461159	0.229859	0.315	0.179	1.75978	1.73e-10	9	--	S-adenosylmethionine decarboxylase proenzyme
GRMZM2G156568	0.333874	0.372	0.182	2.04396	4.04e-24	9	--	BTB/POZ domain-containing protein
GRMZM2G075701	0.361541	0.363	0.182	1.99451	1.91e-21	9	SMT2	sterol methyl transferase2
GRMZM2G445478	0.260266	0.349	0.182	1.91758	8.3e-17	9	--
GRMZM2G026918	0.206962	0.336	0.182	1.84615	2.85e-13	9	--
GRMZM2G064852	0.697294	0.483	0.184	2.625	6.54e-66	9	--	C2 calcium/lipid-binding plant phosphoribosyltransferase family protein
GRMZM2G178497	0.876583	0.481	0.184	2.61413	6.9e-68	9	--
GRMZM2G127656	0.906467	0.479	0.184	2.60326	5.79e-67	9	--	Zinc-finger domain of monoamine-oxidase A repressor R1
GRMZM2G122437	0.24208	0.286	0.185	1.54595	1.58e-05	9	--	farnesylated protein 3
GRMZM2G368698	0.302667	0.376	0.186	2.02151	1.66e-21	9	--	Cell wall / vacuolar inhibitor of fructosidase 2
GRMZM2G034647	0.330296	0.361	0.186	1.94086	7.74e-18	9	CYC1	Cyclin1
GRMZM2G080588	0.497664	0.458	0.187	2.4492	2.51e-50	9	--	Putative aurora-related protein kinase family protein%3B Serine/threonine-protein kinase Eg2-like
GRMZM2G119426	0.295289	0.34	0.187	1.81818	2.89e-14	9	--	Remorin family protein
GRMZM2G042754	0.365059	0.401	0.188	2.13298	7.78e-29	9	--	alpha/beta-Hydrolases superfamily protein
GRMZM2G437460	0.278692	0.376	0.188	2	7.37e-21	9	ARFTF12	Auxin response factor 3
GRMZM2G130034	0.233161	0.357	0.188	1.89894	4.44e-16	9	--	Ureidoglycolate hydrolase
GRMZM2G075775	0.236262	0.336	0.188	1.78723	1.26e-12	9	--	ferredoxin-related
GRMZM5G853513	0.476896	0.485	0.189	2.56614	9.29e-57	9	--	Tubulin beta-4 chain
GRMZM2G479243	0.200569	0.342	0.19	1.8	2.84e-12	9	--	Putative leucine-rich repeat receptor-like protein kinase family protein
GRMZM2G033576	0.375712	0.408	0.191	2.13613	3.08e-30	9	--	Calcium-dependent lipid-binding (CaLB domain) family protein
GRMZM2G150166	0.315762	0.382	0.192	1.98958	3.96e-22	9	--	Cyclase-associated protein 1
GRMZM2G055255	0.230706	0.345	0.192	1.79687	4.59e-13	9	--
GRMZM2G115329	0.578677	0.412	0.193	2.13472	4.74e-33	9	--
GRMZM2G052507	0.69941	0.368	0.193	1.90674	2.48e-21	9	--	Serine carboxypeptidase 1
GRMZM2G127180	0.2115	0.319	0.193	1.65285	1.78e-08	9	--
GRMZM2G104258	0.272854	0.357	0.194	1.84021	1.17e-15	9	PZA00132	Nuclear pore complex protein NUP54
GRMZM2G077404	0.221918	0.336	0.194	1.73196	5.35e-11	9	--	Arginine N-methyltransferase 2
GRMZM2G092286	0.31362	0.363	0.195	1.86154	5.94e-18	9	--	Mitochondrial import inner membrane translocase subunit TIM22-2
GRMZM2G136838	0.670979	0.441	0.196	2.25	1.81e-42	9	KRP2	kinesin-related protein2
GRMZM2G107689	0.325633	0.391	0.196	1.9949	1.52e-22	9	--	Serine/threonine-protein kinase Aurora-3
GRMZM2G168119	0.273824	0.366	0.196	1.86735	6.22e-17	9	--	Protein BOBBER 1
GRMZM2G392477	0.484616	0.426	0.197	2.16244	2.02e-36	9	--	Serine/threonine-protein kinase D6PKL1
GRMZM2G017536	0.36712	0.408	0.197	2.07107	1.14e-26	9	--	DUF4378 domain protein
GRMZM2G081892	0.227987	0.3	0.197	1.52284	2.72e-05	9	EREB118	Putative AP2/EREBP transcription factor superfamily protein isoform 1%3B Putative AP2/EREBP transcription factor superfamily protein isoform 2
GRMZM2G590033	0.23566	0.353	0.198	1.78283	7.41e-13	9	--	nucleotide binding;protein binding
GRMZM2G320298	0.328814	0.305	0.198	1.5404	2.63e-05	9	--	Probable carboxylesterase 15
GRMZM2G013657	0.380973	0.422	0.2	2.11	2.26e-30	9	DWIL1	dwarf & irregular leaf1
GRMZM2G064870	0.222347	0.338	0.2	1.69	4.78e-10	9	--	Reticulon-like protein B11
GRMZM2G111324	0.966172	0.492	0.201	2.44776	4.28e-64	9	--	Glucan endo-13-beta-glucosidase 3
GRMZM2G081521	0.920567	0.447	0.201	2.22388	8.16e-46	9	--
GRMZM2G091362	0.224577	0.336	0.201	1.67164	6.7e-10	9	--	EMB514
GRMZM2G179120	0.240319	0.315	0.201	1.56716	5.45e-07	9	--	Delta(8)-fatty-acid desaturase 2
GRMZM2G124409	1.11338	0.586	0.202	2.90099	9.51e-106	9	--	Transcriptional regulatory protein algP
AC214648.3-FG003	0.282462	0.382	0.203	1.88177	1.02e-18	9
GRMZM2G086964	0.265308	0.376	0.204	1.84314	1.68e-16	9	--	DnaJ protein ERDJ3B
GRMZM2G116620	0.539707	0.46	0.205	2.2439	3.46e-44	9	--
GRMZM2G056989	0.308704	0.384	0.205	1.87317	4.26e-19	9	--
GRMZM2G423169	0.231964	0.361	0.205	1.76098	4.45e-13	9	--	Ribosomal protein L25/Gln-tRNA synthetase anti-codon-binding domain
GRMZM2G179848	0.370215	0.424	0.206	2.05825	6.22e-29	9	--
GRMZM2G138632	0.641753	0.468	0.207	2.26087	9.34e-47	9	--
GRMZM2G142609	0.603099	0.45	0.207	2.17391	2.48e-39	9	--	Polyadenylate-binding protein RBP47B'
GRMZM2G125516	0.300032	0.41	0.21	1.95238	3.36e-22	9	--	NEP-interacting protein 1
GRMZM2G068382	0.224638	0.361	0.21	1.71905	3.64e-12	9	--
GRMZM2G115182	0.206329	0.342	0.21	1.62857	1.23e-08	9	--	Eukaryotic translation initiation factor 3 subunit K
GRMZM2G111872	0.239139	0.38	0.212	1.79245	2.45e-14	9	--	farnesylated protein 3
GRMZM2G113156	0.223739	0.355	0.212	1.67453	2.34e-10	9	FHA15	FHA domain-containing protein DDL
GRMZM2G026523	0.2414	0.361	0.214	1.68692	4.94e-11	9	--	Protein NRT1/ PTR FAMILY 3.1
GRMZM2G086497	0.214478	0.351	0.214	1.64019	2.45e-09	9	--	Expressed protein; Expressed protein (Having alternative splicing); protein
GRMZM2G411084	0.73871	0.517	0.215	2.40465	1.55e-62	9	--	MFP1 attachment factor 1
GRMZM2G395983	0.468832	0.426	0.215	1.9814	2.84e-26	9	--
GRMZM2G089507	0.263564	0.389	0.215	1.8093	1.28e-16	9	--	Mitochondrial import inner membrane translocase subunit Tim17/Tim22/Tim23 family protein
GRMZM2G114861	0.201368	0.345	0.215	1.60465	1.6e-07	9	DV1	divergent spindle1
GRMZM2G113127	0.225964	0.382	0.216	1.76852	4.44e-14	9	CA5P13	Nuclear transcription factor Y subunit C-2
GRMZM2G099981	0.316178	0.361	0.216	1.6713	3.93e-12	9	--	Leucine-rich repeat (LRR) family protein
GRMZM2G017081	0.307137	0.393	0.217	1.81106	1.19e-17	9	CYC9	cyclin9
GRMZM2G121843	0.216229	0.376	0.217	1.73272	9.99e-13	9	--	Mitotic-spindle organizing protein 1A
GRMZM2G020974	0.819172	0.54	0.218	2.47706	1.49e-68	9	--	Shugoshin-1
GRMZM2G123234	0.423976	0.473	0.218	2.16972	5.67e-39	9	--	Ribonucleoprotein
GRMZM2G167174	0.224858	0.351	0.218	1.61009	7.32e-09	9	--
GRMZM2G019586	0.202788	0.34	0.22	1.54545	5.39e-06	9	--
GRMZM2G069405	0.200546	0.342	0.221	1.54751	6.47e-07	9	--	Nuclear transport factor 2 (NTF2) family protein with RNA binding (RRM-RBD-RNP motifs) domain
GRMZM2G133716	0.508495	0.452	0.222	2.03604	1.12e-34	9	FHA6	FHA domain-containing protein PS1
GRMZM2G069195	0.209909	0.372	0.222	1.67568	1.15e-10	9	--	Fructose-bisphosphate aldolase
AC204711.3-FG002	0.211696	0.345	0.222	1.55405	1.01e-06	9
GRMZM2G050705	0.448809	0.477	0.223	2.13901	3.41e-39	9	--	glycosyltransferase family protein 28
GRMZM2G174598	0.773428	0.569	0.224	2.54018	1.9e-77	9	--	Pectin lyase-like superfamily protein
GRMZM2G073671	0.692043	0.532	0.225	2.36444	5.91e-60	9	CYC3	Cyclin-B2-4
GRMZM2G390013	0.356474	0.445	0.225	1.97778	2.69e-28	9	--	AT1G07050 (E=2e-063) | CONSTANS-like protein-related
GRMZM2G068455	0.315808	0.357	0.225	1.58667	2.19e-10	9	--	Malate dehydrogenase
GRMZM2G083058	0.311623	0.382	0.227	1.68282	4.17e-13	9	--	Sulfite exporter TauE/SafE family protein
GRMZM2G122039	0.200994	0.378	0.227	1.6652	3e-10	9	--	Cytochrome b-c1 complex subunit 6
GRMZM2G125308	0.222609	0.359	0.227	1.5815	3.51e-08	9	--	Protein kinase superfamily protein
GRMZM2G416156	0.204971	0.326	0.227	1.43612	0.00346649	9	--	Whole genome shotgun sequence of line PN40024 scaffold_16.assembly12x (Fragment)
GRMZM2G142019	0.386157	0.414	0.228	1.81579	4.29e-20	9	--	Putative DUF869 domain containing family protein
GRMZM2G091265	0.248024	0.397	0.229	1.73362	2.97e-14	9	PHD30	Chromatin remodeling protein EBS
GRMZM2G015886	0.614611	0.45	0.23	1.95652	1.05e-30	9	--	Putative cellulose synthase-like family protein
GRMZM2G083173	0.246338	0.376	0.23	1.63478	2.21e-10	9	--	Hexose transporter
GRMZM2G014914	0.358066	0.336	0.231	1.45455	2.73e-05	9	PIP2E	Aquaporin PIP2-1
GRMZM2G020620	0.265744	0.389	0.232	1.67672	2.88e-13	9	--	Ankyrin repeat family protein
GRMZM2G172537	0.258082	0.389	0.232	1.67672	8.83e-13	9	--	Glucan endo-13-beta-glucosidase 10
GRMZM2G154316	0.365352	0.462	0.233	1.98283	3.8e-29	9	--
GRMZM2G134747	0.202405	0.384	0.233	1.64807	2.68e-10	9	CYN	Cyanate hydratase
GRMZM2G161728	0.221851	0.384	0.234	1.64103	1.19e-10	9	--	ADP-ribosylation factor GTPase-activating protein AGD12
GRMZM2G150984	0.437145	0.431	0.235	1.83404	1.46e-22	9	--	P-loop containing nucleoside triphosphate hydrolases superfamily protein
GRMZM2G072415	0.268672	0.405	0.235	1.7234	4.11e-15	9	--	Protein translocase/ protein transporter
GRMZM2G172930	0.201576	0.359	0.235	1.52766	7.23e-07	9	--	Whole genome shotgun sequence of line PN40024 scaffold_63.assembly12x (Fragment)
GRMZM2G091511	0.463383	0.492	0.236	2.08475	1.67e-39	9	--	SNAP25 homologous protein SNAP33
GRMZM2G122631	0.282427	0.397	0.236	1.6822	5.49e-14	9	--
GRMZM2G149946	0.342027	0.45	0.237	1.89873	3.49e-25	9	--	Probable dolichyl-diphosphooligosaccharide--protein glycosyltransferase subunit 3B
GRMZM2G086258	0.221768	0.412	0.237	1.7384	5.02e-14	9	DCT2	dicarboxylic acid transporter2
GRMZM2G011071	0.297883	0.408	0.237	1.72152	4.27e-15	9	--	Expressed protein; protein
GRMZM2G166109	0.222306	0.376	0.237	1.5865	5.3e-09	9	--	CSL zinc finger domain-containing protein
GRMZM2G083475	0.233096	0.366	0.237	1.5443	4.52e-07	9	--	Kinesin-like protein KIN-5D
GRMZM2G123815	0.368812	0.458	0.238	1.92437	1.42e-26	9	--	Serine carboxypeptidase-like 33
GRMZM2G071025	0.251986	0.405	0.239	1.69456	6.39e-14	9	CHR106	chromatin complex subunit A 106
GRMZM2G154960	0.215292	0.342	0.239	1.43096	0.000161173	9	--	Ras protein Rab11C
GRMZM2G093595	0.223611	0.378	0.241	1.56846	4.11e-08	9	EREB164	AP2 domain transcription factor%3B Putative AP2/EREBP transcription factor superfamily protein
GRMZM2G115615	0.222469	0.401	0.242	1.65702	6e-12	9	--	Tetratricopeptide repeat (TPR)-like superfamily protein
GRMZM2G115834	0.432322	0.445	0.243	1.83128	4.62e-25	9	--	cytomatrix protein-related
GRMZM2G331250	0.309335	0.41	0.243	1.68724	1.63e-14	9	--
GRMZM2G146240	1.12204	0.563	0.244	2.30738	2.92e-73	9	--	Probable anion transporter 6 chloroplastic
GRMZM5G806622	0.348787	0.45	0.244	1.84426	3.02e-23	9	--	Protein RETICULATA-RELATED 3 chloroplastic
GRMZM2G113652	0.457809	0.462	0.245	1.88571	2.49e-26	9	--	P-loop containing nucleoside triphosphate hydrolases superfamily protein
GRMZM2G152921	0.324777	0.45	0.245	1.83673	7.61e-22	9	--	Reticulon-like protein B8
GRMZM2G115499	0.331145	0.384	0.245	1.56735	1.29e-10	9	--	Expressed protein; protein
GRMZM2G007160	0.2077	0.355	0.245	1.44898	5e-05	9	--	alpha/beta-Hydrolases superfamily protein
GRMZM2G111756	0.296577	0.437	0.246	1.77642	4.27e-19	9	--	ATP-dependent Clp protease proteolytic subunit
GRMZM2G038922	0.21149	0.38	0.246	1.54472	5.06e-08	9	--	Plastidial lipoyltransferase 2
GRMZM5G817395	0.759839	0.519	0.247	2.10121	3.58e-51	9	--	P-loop containing nucleoside triphosphate hydrolases superfamily protein
GRMZM2G147221	0.331985	0.443	0.247	1.79352	3.79e-20	9	--	Cellulase containing protein
GRMZM2G088797	0.292804	0.439	0.247	1.77733	8.72e-18	9	--	Glucan endo-1%2C3-beta-glucosidase 3
GRMZM2G012970	1.17604	0.595	0.25	2.38	2.79e-84	9	--	WEB family protein
GRMZM2G021777	0.279574	0.424	0.25	1.696	1.99e-14	9	COL3	CONSTANS-like protein CO5
GRMZM2G114793	0.372158	0.439	0.253	1.73518	1.51e-18	9	BIP1	Luminal-binding protein 2
GRMZM2G022563	0.378839	0.481	0.256	1.87891	3.84e-28	9	--	3-oxoacyl-[acyl-carrier-protein] synthase III chloroplastic
GRMZM2G011789	0.622505	0.389	0.257	1.51362	1.76e-10	9	LEC1	LEC1 transcription factor1
GRMZM2G341404	0.207796	0.387	0.258	1.5	4.3e-07	9	--	DnaJ subfamily C member 7
GRMZM2G014240	0.277	0.382	0.258	1.48062	3.37e-07	9	AY103622	vacuolar proton pump homolog1
GRMZM2G022558	0.409672	0.487	0.259	1.88031	1.12e-29	9	FAE2	fatty acid elongase2
GRMZM2G162672	0.24513	0.397	0.259	1.53282	3.39e-09	9	--	Chlorophyll synthase chloroplastic
AC204007.3-FG008	1.66213	0.595	0.26	2.28846	3e-81	9
GRMZM2G046005	0.25904	0.429	0.261	1.64368	2.28e-13	9	--	Transmembrane 9 superfamily member 9
GRMZM2G046816	0.285799	0.42	0.262	1.60305	6.91e-13	9	TUBTF3	Tubby-like F-box protein 10
GRMZM2G036134	0.429361	0.458	0.263	1.74144	2.56e-20	9	--	Eukaryotic aspartyl protease family protein
GRMZM5G824534	0.342339	0.426	0.263	1.61977	6.41e-15	9	--	Cytoplasmic protein of eukaryotic origin (38.3 kD)
GRMZM2G074804	0.243262	0.424	0.263	1.61217	1.3e-12	9	--	HNH endonuclease domain-containing protein
GRMZM2G083344	0.242352	0.416	0.263	1.58175	1.16e-10	9	--	Triose phosphate/phosphate translocator TPT chloroplastic
GRMZM2G083344	0.242352	0.416	0.263	1.58175	1.16e-10	9	--	Triose phosphate/phosphate translocator TPT chloroplastic
GRMZM5G864335	0.486121	0.548	0.264	2.07576	3.91e-45	9	--	2-Cys peroxiredoxin BAS1 chloroplastic
GRMZM2G099754	0.207993	0.412	0.264	1.56061	2.75e-09	9	PTK2	protein kinase homolog2
GRMZM2G180172	0.27537	0.41	0.265	1.54717	2.12e-09	9	--	Protein RETICULATA chloroplastic
AC216067.3-FG002	0.207088	0.424	0.266	1.59398	4.31e-10	9
GRMZM2G177001	0.249367	0.399	0.266	1.5	1.09e-08	9	--	RNA-binding protein BRN1
GRMZM2G076049	1.73133	0.63	0.267	2.35955	4.44e-99	9	--	Endoglucanase 8
GRMZM2G448701	1.28187	0.622	0.267	2.32959	8.09e-82	9	UMC1041
GRMZM2G125268	0.31547	0.452	0.267	1.69288	5.61e-16	9	ALDH2	aldehyde dehydrogenase2
GRMZM2G060811	0.357971	0.462	0.268	1.72388	6.47e-18	9	--
GRMZM2G145595	0.222509	0.418	0.268	1.5597	9.65e-10	9	--	dihydrolipoyl dehydrogenases
GRMZM2G050548	0.285427	0.46	0.269	1.71004	8.05e-17	9	--	Putative leucine-rich repeat receptor-like protein kinase family protein
GRMZM2G342539	0.300399	0.45	0.27	1.66667	2.52e-16	9	--	Fiber protein Fb34
GRMZM2G157296	0.244666	0.426	0.27	1.57778	1.68e-11	9	--
GRMZM2G053236	0.227224	0.412	0.27	1.52593	2.43e-08	9	--	ATP-dependent Clp protease proteolytic subunit
GRMZM2G106690	0.421237	0.536	0.271	1.97786	1.56e-37	9	--	USP family protein
GRMZM2G154301	0.457098	0.523	0.271	1.92989	5.18e-35	9	--	LysM domain-containing GPI-anchored protein 1
GRMZM2G073003	0.944094	0.538	0.272	1.97794	1.36e-45	9	--	Cyclin-B1-4
GRMZM2G121868	0.570074	0.517	0.272	1.90074	1.08e-38	9	--
GRMZM2G083620	0.252285	0.437	0.272	1.60662	3.62e-12	9	--	Exosome complex exonuclease RRP46 homolog
GRMZM2G405581	0.335319	0.468	0.273	1.71429	1.08e-18	9	--	Peroxidase 52
GRMZM2G074158	0.209454	0.37	0.273	1.35531	0.00814416	9	PHO1	starch phosphorylase1
GRMZM2G034828	0.387889	0.439	0.274	1.60219	4.01e-14	9	KRP13	kinesin-related protein13
GRMZM2G168428	0.226035	0.426	0.274	1.55474	1.1e-09	9	--	transducin family protein / WD-40 repeat family protein
GRMZM5G824920	1.12875	0.578	0.275	2.10182	4.39e-67	9	--	Glucan endo-13-beta-glucosidase 3
GRMZM2G325783	0.653943	0.532	0.275	1.93455	2.06e-37	9	--	Protein TPX2
GRMZM2G174696	0.223686	0.426	0.276	1.54348	1.08e-09	9	--	Mitochondrial import receptor subunit TOM40-1
GRMZM5G822449	0.271175	0.422	0.276	1.52899	5.02e-10	9	--	Zinc finger CCCH domain-containing protein 46
GRMZM2G081883	0.235667	0.422	0.276	1.52899	2.26e-09	9	--	Cytochrome c-2
GRMZM2G344993	0.242847	0.391	0.276	1.41667	1.23e-05	9	--	UDP-glycosyltransferase 75B1
GRMZM2G090722	0.233192	0.424	0.277	1.53069	1.05e-09	9	--	Diaminopimelate decarboxylase 2 chloroplastic
GRMZM2G496319	1.51542	0.609	0.278	2.19065	4.07e-79	9	--
GRMZM2G111451	0.401997	0.523	0.278	1.88129	1.35e-31	9	--
GRMZM2G467086	0.200647	0.393	0.278	1.41367	4.16e-05	9	RPL10	ribosomal protein L10 homolog
GRMZM2G017460	0.350316	0.473	0.279	1.69534	4.82e-20	9	--	Putative nucleolar-protein-domain family protein
GRMZM2G154487	0.215876	0.414	0.279	1.48387	6.78e-08	9	--	Ribosomal L18p/L5e family protein
GRMZM2G128902	0.782649	0.599	0.281	2.13167	1.52e-64	9	--
GRMZM2G149847	0.307252	0.452	0.281	1.60854	2.75e-14	9	RAS8B1	ras related protein8B1
GRMZM2G097746	0.220186	0.416	0.281	1.48043	8.25e-08	9	YPT4	ypt homolog4
GRMZM2G328438	0.519879	0.452	0.282	1.60284	1.93e-19	9	ZHD11	Zinc-finger homeodomain protein 5
GRMZM2G172945	1.48173	0.62	0.283	2.19081	8.1e-87	9	--
GRMZM2G099295	1.21035	0.609	0.283	2.15194	8.6e-73	9	--	Polygalacturonase inhibitor 1
GRMZM2G041310	0.336393	0.489	0.284	1.72183	1.09e-21	9	--	Protein JASON
GRMZM2G172043	1.54443	0.597	0.285	2.09474	1.32e-75	9	--	Glycosyl hydrolase family protein
GRMZM2G151700	0.325681	0.487	0.285	1.70877	1.16e-20	9	--	Actin associated protein
AC205703.4-FG002	0.248214	0.443	0.285	1.55439	9.14e-11	9
GRMZM2G390160	0.219624	0.431	0.286	1.50699	1.27e-08	9	--	DUF2039 family protein
GRMZM2G153476	0.230559	0.429	0.286	1.5	1.11e-08	9	UMC1306	30S ribosomal protein S13 chloroplastic
GRMZM2G028730	0.212493	0.429	0.286	1.5	1.99e-08	9	--	ER membrane protein complex subunit 8/9 homolog
GRMZM2G173209	0.387303	0.525	0.287	1.82927	1.81e-30	9	--	Adenylate kinase 4
GRMZM2G090723	0.266649	0.45	0.287	1.56794	2.63e-12	9	--
GRMZM2G335019	0.20965	0.431	0.287	1.50174	3.35e-08	9	--
AC209819.3-FG012	0.543834	0.513	0.288	1.78125	5.8e-31	9
GRMZM2G097593	0.217533	0.433	0.29	1.4931	1.58e-08	9	--	Splicing factor%2C arginine/serine-rich 7
GRMZM5G805485	0.252709	0.431	0.29	1.48621	1.15e-08	9	--	leucine-rich repeat/extensin 2
GRMZM2G180704	0.206504	0.42	0.29	1.44828	9.99e-07	9	SNRK1A2	SNF1-related protein kinase catalytic alpha subunit KIN10
GRMZM2G074567	0.250318	0.458	0.292	1.56849	5.37e-12	9	--	Protein transport protein SEC13 homolog B
GRMZM2G163421	0.327352	0.46	0.293	1.56997	6.38e-14	9	PDI2	protein disulfide isomerase2
GRMZM2G010743	0.231243	0.443	0.293	1.51195	1.84e-09	9	--	SAM domain family protein%3B SAM domain protein
GRMZM2G477139	0.606325	0.534	0.294	1.81633	3.23e-35	9	--	Pathogenesis-related thaumatin superfamily protein
GRMZM2G305851	0.294374	0.454	0.294	1.54422	3.32e-12	9	--	Protein RETICULATA-RELATED 4 chloroplastic
GRMZM2G082586	0.483829	0.557	0.295	1.88814	1.6e-37	9	BHLH105	DNA binding protein
GRMZM2G042636	0.340206	0.471	0.295	1.59661	3.7e-16	9	--	Tubulin beta-6 chain
GRMZM2G003852	0.244058	0.445	0.295	1.50847	4.63e-10	9	--	Oligosaccharyltransferase complex/magnesium transporter family protein
GRMZM2G002440	0.224586	0.424	0.295	1.43729	2.27e-07	9	--	GrpE protein homolog
GRMZM2G131554	0.931507	0.571	0.296	1.92905	4.42e-51	9	--	Protein NETWORKED 3A
GRMZM2G043350	0.289345	0.468	0.296	1.58108	6.77e-14	9	--	Shaggy-related protein kinase iota
GRMZM2G087137	0.204372	0.414	0.297	1.39394	3.82e-05	9	--
GRMZM2G138886	0.251042	0.466	0.298	1.56376	2.33e-11	9	CYC8	cyclin8
AC206941.2-FG002	0.236102	0.443	0.298	1.48658	2e-08	9
GRMZM2G131525	1.01067	0.592	0.299	1.97993	1.29e-52	9	--	Syntaxin-related protein KNOLLE
GRMZM2G048194	0.581116	0.59	0.3	1.96667	9.52e-50	9	--	Erwinia induced protein 1
GRMZM2G149272	0.25042	0.46	0.3	1.53333	1.2e-11	9	--	Alcohol dehydrogenase-like 6
GRMZM2G097190	0.236571	0.431	0.3	1.43667	4.05e-07	9	--	Cytosolic Fe-S cluster assembly factor NBP35
GRMZM2G096153	0.201346	0.429	0.3	1.43	1.09e-05	9	GST10	glutathione transferase10
GRMZM2G074377	0.341644	0.511	0.303	1.68647	1.28e-21	9	--	Golgin subfamily A member 4
GRMZM2G150598	0.212952	0.447	0.303	1.47525	1.89e-08	9	--	ATP-dependent Clp protease ATP-binding subunit CLPT1 chloroplastic
GRMZM2G143330	0.306761	0.487	0.304	1.60197	6e-15	9	--	Eukaryotic translation initiation factor 3 subunit 2
GRMZM2G008327	0.244008	0.473	0.304	1.55592	1.22e-11	9	CDC2	cell division control protein2 homolog
GRMZM2G125193	0.23825	0.454	0.304	1.49342	8.47e-10	9	--	Adenylate kinase 4
GRMZM2G003765	0.200798	0.418	0.305	1.37049	0.000389616	9	--	Multiple organellar RNA editing factor 9 chloroplastic
GRMZM2G039592	0.325413	0.479	0.306	1.56536	6.58e-16	9	RTL4	Protein RTE1-HOMOLOG
GRMZM2G477236	0.277274	0.477	0.306	1.55882	1.39e-13	9	--	Alkaline/neutral invertase CINV2
GRMZM2G098084	0.321489	0.485	0.307	1.5798	1.31e-16	9	--
GRMZM2G147500	0.297478	0.481	0.307	1.56678	2.06e-13	9	--	Afadin/alpha-actinin-binding protein
GRMZM5G879278	0.421012	0.468	0.307	1.52443	7.34e-14	9	--
GRMZM2G033219	0.210756	0.454	0.308	1.47403	3.99e-08	9	--	6%2C7-dimethyl-8-ribityllumazine synthase
GRMZM2G002147	1.07552	0.567	0.31	1.82903	6.95e-45	9	--	ARM repeat superfamily protein
AC234515.1-FG003	0.381499	0.508	0.31	1.63871	3.76e-21	9
GRMZM2G077845	0.31177	0.506	0.313	1.61661	1.46e-16	9	--	GIR1
GRMZM2G089676	0.237599	0.473	0.314	1.50637	2.63e-10	9	--	Nuclear transport factor 2 (NTF2) family protein with RNA binding (RRM-RBD-RNP motifs) domain
GRMZM2G095114	0.223842	0.458	0.314	1.4586	3.73e-08	9	--
GRMZM2G021885	0.542366	0.525	0.316	1.66139	8.24e-27	9	--	myosin heavy chain-related
GRMZM5G803433	0.30483	0.502	0.316	1.58861	3.37e-16	9	--	UBP1-associated protein 2C
GRMZM2G011624	0.219155	0.433	0.316	1.37025	8.01e-05	9	HAGTF19	Glucosamine 6-phosphate N-acetyltransferase
GRMZM2G062527	0.522397	0.576	0.317	1.81703	5.84e-31	9	--	Gibberellin-regulated protein 13
GRMZM2G057690	0.458039	0.546	0.317	1.7224	4.22e-27	9	--	BEST Arabidopsis thaliana protein match is: Chalcone-flavanone isomerase family protein (TAIR:AT5G66230.1); Has 39 Blast hits to 39 proteins in 11 species: Archae - 0; Bacteria - 0; Metazoa - 0; Fungi - 0; Plants - 39; Viruses - 0; Other Eukaryotes /.../ource: NCBI BLink).
GRMZM2G112072	0.419144	0.462	0.319	1.44828	1.14e-11	9	--	Mitotic spindle checkpoint protein MAD2
GRMZM2G141607	0.242764	0.435	0.319	1.36364	3.34e-05	9	--	NAD(P)-binding Rossmann-fold superfamily protein
GRMZM2G100229	0.232168	0.477	0.32	1.49062	1.63e-09	9	--	Protein IQ-DOMAIN 31
GRMZM2G023392	0.305881	0.489	0.324	1.50926	5.5e-13	9	--	CSL zinc finger domain-containing protein
GRMZM2G021742	0.225153	0.464	0.325	1.42769	2.76e-07	9	--	Inactive protein FRIGIDA
GRMZM2G068952	0.252894	0.479	0.326	1.46933	1.08e-09	9	--	60S ribosomal protein L4-1
GRMZM2G180575	0.208985	0.466	0.327	1.42508	2.03e-07	9	--	Transmembrane 9 superfamily member 9
GRMZM2G704277	0.710024	0.557	0.328	1.69817	1.49e-33	9	--	Calcium-binding protein
GRMZM2G047143	0.604649	0.54	0.328	1.64634	2.12e-25	9	MAD2	Mitotic spindle checkpoint protein MAD2
GRMZM2G132777	0.212363	0.487	0.329	1.48024	3.16e-09	9	--	Acetylglutamate kinase
GRMZM2G008259	0.254081	0.477	0.329	1.44985	6.15e-09	9	ALF18	PHD finger protein ALFIN-LIKE 6
GRMZM2G008259	0.254081	0.477	0.329	1.44985	6.15e-09	9	ALF18	Alfin-like-transcription factor 18
GRMZM2G031625	0.210298	0.445	0.329	1.35258	2.55e-05	9	--
GRMZM2G051771	0.304232	0.529	0.33	1.60303	8.6e-19	9	--	Spermidine synthase 2
GRMZM2G116083	0.205407	0.462	0.33	1.4	2.4e-06	9	--
GRMZM2G469111	0.200925	0.447	0.332	1.34639	0.000176062	9	--	Transmembrane 9 superfamily protein member 2
GRMZM2G165817	0.224357	0.458	0.335	1.36716	2.64e-06	9	--	26S protease regulatory subunit S10B homolog B
GRMZM2G132116	0.484144	0.534	0.337	1.58457	3.36e-23	9	ABK1	aurora b kinase1
GRMZM2G302712	0.226611	0.5	0.338	1.47929	1.87e-09	9	--	60S ribosomal protein L27
GRMZM2G061287	0.564912	0.603	0.34	1.77353	1.87e-37	9	--	Cyclin-B2-4
GRMZM2G064371	0.289803	0.532	0.34	1.56471	6.5e-16	9	ABP4	Auxin-binding protein 4
GRMZM2G405185	0.211256	0.464	0.34	1.36471	9.81e-06	9	--	Mitotic-spindle organizing protein 1A
GRMZM2G027886	0.203823	0.462	0.34	1.35882	1.91e-05	9	--	7-dehydrocholesterol reductase
GRMZM2G009894	0.37897	0.557	0.342	1.62865	2.19e-21	9	--	60S ribosomal protein L29
GRMZM2G414569	0.275298	0.517	0.342	1.5117	3.72e-13	9	--	Transmembrane emp24 domain-containing protein 10
GRMZM2G080746	0.346726	0.506	0.342	1.47953	1.22e-14	9	--	Sas10/U3 ribonucleoprotein (Utp) family protein
GRMZM2G123714	0.658741	0.574	0.343	1.67347	2.11e-34	9	--	PLASMODESMATA CALLOSE-BINDING PROTEIN 2
GRMZM2G057508	0.218899	0.487	0.343	1.41983	9.37e-08	9	--
GRMZM2G015666	0.422309	0.538	0.344	1.56395	3.28e-21	9	BHLH33	DNA binding protein
GRMZM2G098305	0.313149	0.521	0.344	1.51453	1.67e-15	9	--	Nucleic acid-binding OB-fold-like protein
GRMZM2G146015	0.340914	0.506	0.344	1.47093	1.31e-13	9	--
GRMZM2G340065	0.325924	0.496	0.344	1.44186	1.01e-09	9	--	Probable cysteine protease RD21B
GRMZM2G491632	0.229472	0.471	0.345	1.36522	2.76e-06	9	--	Zinc finger protein 593
GRMZM2G050286	0.967059	0.567	0.346	1.63873	1.3e-35	9	--	Arabinogalactan peptide 20
GRMZM2G053767	0.201014	0.489	0.346	1.41329	7.68e-07	9	--	Alpha-L RNA-binding motif/Ribosomal protein S4 family protein
GRMZM2G109480	1.45517	0.712	0.347	2.05187	3.17e-103	9	ABI7	B3 domain-containing protein
GRMZM2G473788	0.797879	0.66	0.347	1.90202	5.62e-66	9	--
GRMZM2G136895	0.57433	0.63	0.347	1.81556	2.38e-44	9	--	Beta-D-xylosidase 4
GRMZM2G080542	0.215746	0.485	0.347	1.39769	4.44e-07	9	--	Protein arginine N-methyltransferase PRMT10
AC234160.1-FG003	0.323505	0.521	0.348	1.49713	1.24e-13	9
GRMZM2G384070	0.213237	0.498	0.348	1.43103	3.53e-08	9	--	derlin2
GRMZM2G090241	0.270536	0.513	0.349	1.46991	4.73e-12	9	--	4-hydroxy-tetrahydrodipicolinate reductase 2 chloroplastic
GRMZM2G060011	0.368646	0.54	0.35	1.54286	1.26e-18	9	--	Chalcone isomerase
GRMZM2G345039	0.206829	0.471	0.35	1.34571	5.66e-05	9	RPH1	RNase PH homolog
GRMZM2G068277	0.261334	0.504	0.352	1.43182	1.65e-09	9	--	AUGMIN subunit 4
GRMZM2G063700	0.232608	0.464	0.352	1.31818	3.84e-05	9	RPS8	40S ribosomal protein S8
GRMZM2G100478	1.26593	0.643	0.353	1.82153	1.22e-59	9	--	Syntaxin-related protein KNOLLE
GRMZM2G003190	0.260068	0.521	0.353	1.47592	9.83e-12	9	--	3-oxoacyl-synthase III%2C mRNA
GRMZM2G082974	0.283203	0.536	0.354	1.51412	4.48e-14	9	--	Eukaryotic translation initiation factor 5A-1
GRMZM2G025214	0.207289	0.466	0.355	1.31268	0.000158542	9	--	STIP1 and U box-containing protein 1%3B STIP1 homology and U box-containing protein 1
GRMZM2G106647	0.211124	0.506	0.356	1.42135	9.07e-08	9	--
GRMZM2G013478	0.206926	0.492	0.356	1.38202	1.48e-06	9	--	Nucleoside diphosphate kinase
GRMZM2G067298	1.0611	0.603	0.357	1.68908	4.19e-42	9	--	BEST Arabidopsis thaliana protein match is: Chalcone-flavanone isomerase family protein (TAIR:AT5G66230.1); Has 39 Blast hits to 39 proteins in 11 species: Archae - 0; Bacteria - 0; Metazoa - 0; Fungi - 0; Plants - 39; Viruses - 0; Other Eukaryotes /.../ource: NCBI BLink).
GRMZM2G399284	0.288184	0.557	0.357	1.56022	6.17e-17	9	--	sterile alpha motif (SAM) domain-containing protein
GRMZM2G001139	0.581317	0.492	0.357	1.37815	2.05e-12	9	MADS43	Floral homeotic protein APETALA 3
GRMZM2G383088	0.764069	0.628	0.358	1.75419	1.23e-49	9	OXMT1	oxo-glutarate/malate transporter1
GRMZM2G087896	0.379292	0.517	0.358	1.44413	2.08e-14	9	--	Phosphatidylcholine:diacylglycerol cholinephosphotransferase 1
GRMZM2G092743	0.201161	0.479	0.358	1.33799	2.6e-05	9	--
GRMZM2G058078	0.272939	0.519	0.359	1.44568	1.59e-11	9	--
GRMZM2G158526	1.35746	0.662	0.36	1.83889	4.38e-76	9	CENH3	centromeric histone H3
GRMZM2G319798	0.468614	0.565	0.361	1.5651	2.42e-22	9	--	Probable xyloglucan endotransglucosylase/hydrolase protein 28
GRMZM2G030284	0.263978	0.485	0.362	1.33978	1.87e-05	9	--	65-kDa microtubule-associated protein 3
GRMZM2G008309	0.365328	0.483	0.363	1.33058	1.4e-06	9	--	Fiber expressed protein
GRMZM2G034417	0.380706	0.586	0.368	1.59239	1.13e-23	9	--	Inositol-phosphate phosphatase
GRMZM2G164088	0.328051	0.55	0.368	1.49457	1.81e-16	9	--	Alba DNA/RNA-binding protein
GRMZM2G005737	0.270972	0.536	0.368	1.45652	1.75e-12	9	--	nucleic acid binding;RNA binding
GRMZM2G179797	0.293026	0.525	0.368	1.42663	1.93e-12	9	--	Threonine synthase 1 chloroplastic
GRMZM2G078933	0.234664	0.511	0.369	1.38482	1.59e-07	9	--	Ran-binding protein 1
GRMZM2G092327	0.229094	0.492	0.369	1.33333	6.91e-06	9	--	DEAD-box ATP-dependent RNA helicase 52
GRMZM2G060540	0.212759	0.519	0.372	1.39516	5.12e-08	9	--	Serine/arginine-rich splicing factor SR45
GRMZM2G099167	0.438378	0.609	0.373	1.63271	1.1e-29	9	TUA5	Tubulin alpha-5 chain
GRMZM2G168588	0.382572	0.584	0.373	1.56568	8.35e-22	9	--	LysM domain-containing GPI-anchored protein 2
GRMZM2G058276	0.248469	0.561	0.373	1.50402	1.31e-13	9	--	Putative TCP-1/cpn60 chaperonin family protein
GRMZM2G155709	0.313652	0.544	0.373	1.45845	3.34e-13	9	--
GRMZM2G702059	0.278953	0.544	0.374	1.45455	3.58e-12	9	--	BEST Arabidopsis thaliana protein match is: mucin-related (TAIR:AT2G02880.1); Has 35333 Blast hits to 34131 proteins in 2444 species: Archae - 798; Bacteria - 22429; Metazoa - 974; Fungi - 991; Plants - 531; Viruses - 0; Other Eukaryotes - 9610 (sou /.../CBI BLink).
GRMZM2G083243	0.349453	0.544	0.375	1.45067	1.31e-15	9	TUA6	Tubulin alpha-6 chain
GRMZM2G124307	0.201544	0.511	0.375	1.36267	6.01e-06	9	TIL-2	Temperature-induced lipocalin-1
GRMZM2G095657	0.338727	0.557	0.377	1.47745	2.54e-16	9	--
GRMZM2G133050	0.283533	0.521	0.377	1.38196	6.19e-10	9	--	decoy
GRMZM2G150408	0.950545	0.647	0.378	1.71164	6.26e-50	9	--	Expressed protein; protein
GRMZM2G110143	0.273193	0.534	0.379	1.40897	7.33e-11	9	--	Serine/arginine-rich splicing factor SC35
GRMZM2G064163	0.206318	0.511	0.382	1.3377	8.93e-06	9	--	Spermidine synthase 2
GRMZM2G022180	0.667969	0.597	0.384	1.55469	6.64e-31	9	CLX2	calnexin homolog2
GRMZM2G050961	0.246602	0.544	0.384	1.41667	5.55e-10	9	--	chloroplast chaperonin 10
GRMZM2G100620	0.208895	0.508	0.384	1.32292	5.14e-06	9	--	hydroxyproline-rich glycoprotein family protein
GRMZM2G068193	0.247448	0.479	0.384	1.2474	0.00594184	9	--
GRMZM5G824964	0.960193	0.725	0.385	1.88312	5.62e-79	9	--	Microtubule-associated protein RP/EB family member 1B
GRMZM2G143213	0.2382	0.517	0.385	1.34286	2.34e-06	9	--
GRMZM2G092719	0.385566	0.582	0.386	1.50777	1.68e-20	9	--	40S ribosomal protein Sa-1
GRMZM2G176707	0.248364	0.525	0.386	1.3601	2.14e-08	9	NFA102	Nucleosome assembly protein 1;2
GRMZM2G033117	0.217457	0.506	0.386	1.31088	2.22e-05	9	--	DCD (Development and Cell Death) domain protein
GRMZM2G055025	0.205965	0.506	0.387	1.30749	4.79e-05	9	--	Outer mitochondrial membrane protein porin
GRMZM2G135132	0.366621	0.555	0.388	1.43041	2.2e-15	9	--	Adenosine kinase 2
GRMZM2G141931	0.377869	0.555	0.388	1.43041	2.02e-14	9	--	Endoplasmin homolog
GRMZM2G069765	0.215083	0.515	0.388	1.32732	3.92e-06	9	--	T-complex protein 1 subunit gamma
GRMZM2G138407	0.259995	0.561	0.389	1.44216	5.15e-12	9	--	DNA-directed RNA polymerase subunit
GRMZM2G024099	0.561089	0.592	0.39	1.51795	2.01e-23	9	--	Aspartyl protease AED3
GRMZM2G018417	0.24056	0.532	0.39	1.3641	2.09e-08	9	OMMP1	outer mitochondrial membrane porin1
GRMZM2G053466	0.250591	0.532	0.39	1.3641	7.42e-08	9	--	Fatty acid amide hydrolase
GRMZM2G058923	0.246195	0.523	0.39	1.34103	4.27e-07	9	--	Ribosomal protein L18e/L15 superfamily protein
GRMZM5G898314	0.586972	0.681	0.391	1.74169	7.55e-50	9	--	Histone deacetylase HDT1
GRMZM5G836910	0.367103	0.571	0.391	1.46036	4.58e-18	9	GOT2	Aspartate aminotransferase chloroplastic
AC234528.1-FG005	0.203346	0.519	0.391	1.32737	3.73e-05	9
GRMZM2G068352	0.282862	0.55	0.393	1.39949	2.38e-11	9	--	Translation initiation factor SUI1 family protein
GRMZM2G141665	0.280303	0.502	0.393	1.27735	0.000402837	9	--	Clavaminate synthase-like protein
GRMZM2G341959	0.412324	0.643	0.395	1.62785	3.58e-28	9	--	Flavonol 4-sulfotransferase
GRMZM2G159110	0.44521	0.582	0.395	1.47342	2.02e-20	9	--	Pathogenesis-related thaumatin superfamily protein
GRMZM2G134862	0.255528	0.55	0.395	1.39241	4.09e-10	9	--	Translin family protein
GRMZM2G030312	0.235404	0.557	0.396	1.40657	6.06e-10	9	--	Co-chaperone GrpE family protein
GRMZM2G464011	2.12261	0.706	0.397	1.77834	3.36e-78	9	--
GRMZM2G174730	0.307173	0.58	0.397	1.46096	5.54e-15	9	--	Secretory carrier-associated membrane protein 3
GRMZM2G110509	0.249259	0.553	0.397	1.39295	4.76e-09	9	--	Elongation factor 1-alpha
AC213884.3-FG001	0.273205	0.55	0.397	1.38539	3.94e-10	9
GRMZM2G154936	1.79006	0.706	0.398	1.77387	3.63e-86	9	--	PLASMODESMATA CALLOSE-BINDING PROTEIN 2
GRMZM2G022820	0.334744	0.59	0.398	1.48241	4.55e-16	9	--	Vacuolar sorting protein 39
GRMZM2G145226	0.225502	0.527	0.398	1.32412	5.6e-07	9	--	Ubiquitin carboxyl-terminal hydrolase 3
GRMZM2G010328	0.25151	0.542	0.399	1.3584	4.87e-08	9	--	LL-diaminopimelate aminotransferase chloroplastic
GRMZM2G121186	0.233272	0.525	0.4	1.3125	4e-06	9	--	Nucleosome assembly protein 1;2
GRMZM2G008263	0.349991	0.511	0.4	1.2775	1.83e-07	9	GBSS1B	granule-bound starch synthase1b
GRMZM5G872070	0.237257	0.523	0.401	1.30424	2.05e-05	9	--	Fiber protein Fb34
GRMZM2G074790	0.202971	0.519	0.402	1.29104	0.000126523	9	--	Chaperonin CPN60-like 2 mitochondrial
GRMZM2G330772	0.26856	0.513	0.402	1.27612	5.19e-06	9	--	Syntaxin 132
GRMZM5G899300	0.245874	0.5	0.402	1.24378	0.0115703	9	BUB3	Putative pentatricopeptide repeat-containing protein mitochondrial
GRMZM2G085932	0.400235	0.603	0.405	1.48889	7.82e-22	9	--	Mitochondrial glycoprotein family protein
GRMZM2G155543	0.283267	0.597	0.405	1.47407	7.01e-15	9	--	Vesicle-associated protein 1-1
GRMZM2G115674	0.245709	0.555	0.405	1.37037	3.72e-09	9	--
GRMZM2G134731	0.285255	0.565	0.406	1.39163	9.47e-11	9	--	Abscisic acid receptor PYR1
GRMZM2G160458	0.228023	0.536	0.408	1.31373	2.31e-06	9	--	Ribosomal RNA processing Brix domain protein
GRMZM5G866734	0.284425	0.559	0.409	1.36675	1.47e-10	9	--	Protein RCC2%3B Putative regulator of chromosome condensation (RCC1) family protein
GRMZM2G394403	0.209794	0.515	0.409	1.25917	0.000404018	9	--	ATP-dependent Clp protease proteolytic subunit
GRMZM2G142718	0.373631	0.563	0.41	1.37317	2.92e-11	9	DOF41	Dof zinc finger protein DOF1.6
GRMZM2G012209	0.208495	0.523	0.411	1.27251	0.000254678	9	--	Chloride conductance regulatory protein ICln
GRMZM2G310115	1.21453	0.672	0.412	1.63107	3.93e-52	9	CYC4	cyclin4
GRMZM2G001755	0.252397	0.557	0.412	1.35194	9.68e-09	9	--	ATP-dependent Clp protease proteolytic subunit
GRMZM2G146761	0.258404	0.561	0.413	1.35835	2.91e-09	9	--	Probable rRNA-processing protein EBP2 homolog
GRMZM2G043903	0.318996	0.582	0.414	1.4058	5.39e-14	9	--
GRMZM2G102167	0.204961	0.527	0.414	1.27295	0.000126064	9	--	universal stress family protein
GRMZM2G105644	0.619314	0.624	0.416	1.5	3.12e-28	9	GGH1	geranylgeranyl hydrogenase1
GRMZM2G462325	0.252121	0.567	0.416	1.36298	9.89e-10	9	OST1	oligosaccharide transferase1
GRMZM2G151651	0.2629	0.557	0.418	1.33254	4.36e-09	9	--
GRMZM2G100260	0.28733	0.601	0.419	1.43437	3.75e-13	9	--	D-Tyr-tRNA(Tyr) deacylase family protein
GRMZM2G025592	0.326331	0.595	0.419	1.42005	5.45e-14	9	MET2	DNA methyl transferase2
GRMZM2G174906	0.341703	0.578	0.419	1.37947	5.2e-13	9	--
GRMZM2G083095	0.377129	0.603	0.42	1.43571	1.44e-18	9	--	T-complex protein 1 subunit theta
GRMZM2G396540	0.257997	0.567	0.42	1.35	6.6e-09	9	--	Fiber protein Fb34
GRMZM2G070804	0.203278	0.536	0.42	1.27619	0.000406872	9	--	Salt tolerant protein
GRMZM2G081037	0.284699	0.561	0.422	1.32938	4.35e-10	9	--	Metal-dependent protein hydrolase
GRMZM2G168510	0.314265	0.565	0.424	1.33255	2.5e-11	9	--	2-dehydro-3-deoxyphosphooctonate aldolase 2
GRMZM2G126552	0.203551	0.559	0.424	1.3184	3.29e-06	9	--	WD repeat-containing protein VIP3
GRMZM2G178432	0.272868	0.55	0.424	1.29717	4.05e-08	9	--	Protein NEF1
GRMZM2G118403	0.234154	0.546	0.424	1.28774	2.06e-05	9	--	Myosin heavy chain-like; protein
GRMZM2G077942	0.399252	0.613	0.426	1.43897	1e-18	9	ADF5	actin depolymerizing factor5
GRMZM2G090213	0.284344	0.563	0.426	1.3216	6.31e-10	9	KELP2	RNA polymerase II transcriptional coactivator KIWI
GRMZM2G069762	0.249549	0.567	0.427	1.32787	1.41e-07	9	MCH2	maize CRY1 homolog2
GRMZM2G311914	0.218809	0.54	0.427	1.26464	0.000204563	9	--
GRMZM2G081886	0.917144	0.718	0.43	1.66977	1.01e-58	9	--	D-3-phosphoglycerate dehydrogenase 3 chloroplastic
GRMZM2G084757	0.462695	0.655	0.43	1.52326	2.21e-29	9	--	Ribosomal protein L15
GRMZM2G152328	0.54328	0.613	0.431	1.42227	1.32e-24	9	--	Actin-1
GRMZM2G164948	0.248164	0.578	0.431	1.34107	1.76e-08	9	--	Thioredoxin reductase
GRMZM2G123527	0.334781	0.609	0.432	1.40972	3.52e-16	9	--
GRMZM5G867882	0.280534	0.592	0.433	1.36721	2.16e-11	9	--	V-type proton ATPase subunit c''2
GRMZM2G163227	0.208798	0.561	0.433	1.29561	3.03e-05	9	--	Uncharacterised conserved protein UCP022280
GRMZM2G002807	0.230754	0.55	0.433	1.27021	2.83e-05	9	TPI2	triose phosphate isomerase2
GRMZM2G153648	0.32461	0.599	0.435	1.37701	4.92e-14	9	--	Protein NUCLEAR FUSION DEFECTIVE 6 chloroplastic/mitochondrial
GRMZM2G034069	0.215854	0.557	0.435	1.28046	0.000150216	9	--	NAD(P)-binding Rossmann-fold superfamily protein
GRMZM2G040517	1.07368	0.662	0.436	1.51835	6.58e-34	9	--	Pistil-specific extensin-like protein
GRMZM2G075796	0.264329	0.559	0.438	1.27626	1.69e-07	9	--
GRMZM2G049693	0.64271	0.681	0.439	1.55125	7.1e-40	9	--	Monocopper oxidase-like protein SKU5
GRMZM2G022041	0.292166	0.613	0.439	1.39636	7.33e-14	9	--	Small nuclear ribonucleoprotein-associated protein
GRMZM2G005339	0.3439	0.616	0.44	1.4	8.57e-16	9	--	SNARE-like superfamily protein
GRMZM2G025014	0.302163	0.597	0.44	1.35682	2.2e-12	9	C3H4	Splicing factor U2af small subunit A
GRMZM2G110233	0.340776	0.603	0.441	1.36735	2.11e-13	9	--	homolog of nucleolar protein NOP56
GRMZM2G076885	0.317172	0.616	0.442	1.39367	5.66e-15	9	--	Retrovirus-related Pol polyprotein LINE-1
GRMZM2G164868	0.41318	0.586	0.442	1.32579	4.2e-13	9	--	SRP40 carboxy-terminal domain protein
GRMZM2G075003	0.23961	0.565	0.442	1.27828	3.63e-06	9	--	Mitochondrial import inner membrane translocase subunit Tim8
GRMZM2G324643	0.277544	0.59	0.444	1.32883	3.27e-10	9	--	Probable calcium-binding protein CML13
GRMZM2G179346	0.258392	0.59	0.444	1.32883	3.76e-08	9	--	DNA-directed RNA polymerase II subunit 7
GRMZM2G059325	0.219723	0.592	0.445	1.33034	2.48e-07	9	--	Transmembrane protein 18
GRMZM5G832108	0.730993	0.702	0.446	1.57399	6.46e-46	9	--	40S ribosomal protein S9
GRMZM2G160569	0.562751	0.628	0.446	1.40807	3.05e-26	9	--	Pectin acetylesterase 12
GRMZM2G060253	0.429553	0.586	0.446	1.3139	1.63e-10	9	HMG9	High mobility group B protein 6
GRMZM2G446999	1.2256	0.697	0.448	1.5558	7.11e-50	9	--
GRMZM2G147671	0.201359	0.569	0.448	1.27009	2.54e-05	9	--	26S proteasome non-ATPase regulatory subunit 4
GRMZM2G355752	0.54231	0.618	0.45	1.37333	9.54e-14	9	ELIP1	early light inducible protein1
GRMZM5G801457	0.215834	0.571	0.45	1.26889	1.8e-05	9	--	Translation elongation factor EF1A/initiation factor IF2gamma family protein
GRMZM2G126682	0.489882	0.681	0.451	1.50998	1.88e-30	9	--	24-methylenesterol C-methyltransferase 2
GRMZM2G029559	0.364295	0.624	0.452	1.38053	5.21e-17	9	--	Probable elongation factor 1-gamma 2
GRMZM2G368908	0.217163	0.576	0.452	1.27434	5.79e-06	9	--	26S proteasome non-ATPase regulatory subunit 7 homolog A
GRMZM2G028346	0.306606	0.597	0.453	1.31788	7.65e-11	9	--	Proteasome subunit alpha type-3
GRMZM2G082640	0.307282	0.603	0.455	1.32527	9.88e-12	9	--	PWWP domain protein
GRMZM2G065669	0.354001	0.605	0.457	1.32385	4.69e-13	9	--	Alba DNA/RNA-binding protein
GRMZM2G014154	0.394515	0.662	0.458	1.44541	2.16e-21	9	HP2	histidine-containing phosphotransfer protein2
GRMZM2G074037	0.217293	0.582	0.458	1.27074	6.59e-05	9	--	26S protease regulatory subunit S10B homolog B
GRMZM2G162788	0.267273	0.563	0.459	1.22658	9.81e-06	9	--	RPM1-interacting protein 4 (RIN4) family protein
GRMZM2G035526	0.306987	0.628	0.46	1.36522	2.53e-13	9	--	Peptidase S24/S26A/S26B/S26C family protein
GRMZM2G014313	0.242356	0.59	0.461	1.27983	2.87e-07	9	--	Protein pob
GRMZM2G126010	0.561653	0.666	0.463	1.43844	2.51e-29	9	ACT1	Actin-1
GRMZM2G381744	0.210627	0.584	0.463	1.26134	2.58e-05	9	--	Putative TCP-1/cpn60 chaperonin family protein
GRMZM2G083076	0.226504	0.582	0.464	1.25431	2.15e-05	9	--	26S proteasome non-ATPase regulatory subunit 13 homolog A
GRMZM2G007057	1.66275	0.752	0.465	1.6172	2.91e-78	9	--	Ubiquitin-conjugating enzyme E2 20
GRMZM2G007057	1.66275	0.752	0.465	1.6172	2.91e-78	9	--	Ubiquitin-conjugating enzyme E2 20
GRMZM5G856653	0.269272	0.59	0.465	1.26882	2.29e-07	9	HEX5	hexokinase5
GRMZM2G353313	0.229591	0.569	0.465	1.22366	0.0115727	9	--
GRMZM5G803275	0.270552	0.645	0.466	1.38412	1.07e-12	9	--	RNA-binding protein 8A
GRMZM2G042407	0.335253	0.599	0.466	1.28541	2.8e-10	9	SRS1	Protein SHI RELATED SEQUENCE 1
GRMZM2G473463	0.233081	0.567	0.468	1.21154	0.000153521	9	--	Mitochondrial import inner membrane translocase subunit Tim17/Tim22/Tim23 family protein
GRMZM2G158789	0.226612	0.595	0.469	1.26866	1.79e-05	9	--	Exosome complex component RRP41-like
GRMZM2G126190	0.361769	0.681	0.47	1.44894	2.18e-21	9	MAZ83	Actin-7
GRMZM2G120876	0.251632	0.605	0.471	1.2845	4.15e-08	9	--	Mitochondrial import receptor subunit TOM40-1
GRMZM2G115757	0.35513	0.651	0.473	1.37632	1.11e-15	9	--	Peptidyl-prolyl cis-trans isomerase
GRMZM2G111411	0.314295	0.609	0.474	1.28481	5.85e-11	9	--	Ran-binding protein 1 homolog a
GRMZM2G479529	0.51124	0.588	0.474	1.24051	1.23e-09	9	--
GRMZM2G044128	0.331563	0.632	0.477	1.32495	2.9e-12	9	PZA01623	H/ACA ribonucleoprotein complex subunit 4
GRMZM2G171372	0.287611	0.632	0.478	1.32218	3.83e-12	9	--	Small nuclear ribonucleoprotein family protein
GRMZM2G152111	0.209749	0.616	0.478	1.2887	6.45e-07	9	--	RNA-binding (RRM/RBD/RNP motifs) family protein
GRMZM2G178005	2.07114	0.75	0.479	1.56576	7.77e-73	9	--
GRMZM2G370852	0.263529	0.626	0.479	1.30689	5.47e-10	9	--	3-isopropylmalate dehydratase large subunit
GRMZM2G178847	0.275039	0.59	0.479	1.23173	9.13e-05	9	--
GRMZM2G154896	0.201813	0.588	0.479	1.22756	0.000399637	9	--	Pollen-specific protein like%3B Pollen-specific protein like protein
GRMZM2G142661	0.378614	0.664	0.48	1.38333	2.91e-19	9	--	Probable voltage-gated potassium channel subunit beta
GRMZM2G095185	0.317663	0.632	0.48	1.31667	1.01e-12	9	--	TIP41-like family protein
GRMZM2G002874	0.258974	0.626	0.48	1.30417	7.36e-09	9	--	Polyadenylate-binding protein RBP45C
GRMZM2G040069	0.224801	0.597	0.48	1.24375	9.75e-06	9	--
GRMZM2G050583	0.245273	0.622	0.482	1.29046	8.23e-08	9	--	F14D16.29
GRMZM2G003853	0.208156	0.609	0.482	1.26349	1.61e-05	9	--	3-beta-hydroxysteroid-delta-isomerase
GRMZM2G101042	0.300734	0.643	0.484	1.32851	8.02e-12	9	PZA00793	Ribosomal protein L7/L12 oligomerisation;Ribosomal protein L7/L12 C-terminal/adaptor protein ClpS-like
GRMZM2G101463	0.220378	0.588	0.484	1.21488	0.00045815	9	--	Phenylalanine--tRNA ligase alpha subunit cytoplasmic
GRMZM5G828302	0.253896	0.634	0.485	1.30722	2.01e-09	9	--	Protein PEROXIN-4
GRMZM2G171921	0.235499	0.63	0.485	1.29897	1.94e-08	9	--	THO complex subunit 4C
AC233895.1-FG001	0.363185	0.651	0.487	1.33676	1.97e-15	9
GRMZM2G159369	0.303618	0.63	0.487	1.29363	8.08e-10	9	PDI7	protein disulfide isomerase7
GRMZM2G024811	0.33725	0.618	0.487	1.26899	7.69e-12	9	--	Putative FKBP-type peptidyl-prolyl cis-trans isomerase family protein
GRMZM2G007590	0.273319	0.632	0.488	1.29508	5.13e-11	9	--	U2 small nuclear ribonucleoprotein B''
GRMZM2G319878	0.547259	0.737	0.489	1.50716	1.3e-38	9	--	Mitochondrial import inner membrane translocase subunit Tim8
GRMZM2G181104	0.363782	0.683	0.489	1.39673	1.04e-20	9	--	Serine/threonine protein phosphatase 2A 57 kDa regulatory subunit B' iota isoform
GRMZM2G119169	0.359681	0.662	0.494	1.34008	2.2e-16	9	RPL17A	ribosomal protein L17a
GRMZM2G165176	0.364006	0.679	0.495	1.37172	3.7e-18	9	--	Dihydrolipoyllysine-residue acetyltransferase component 5 of pyruvate dehydrogenase complex chloroplastic
GRMZM2G063322	0.210981	0.599	0.496	1.20766	0.000688071	9	--	SnRNP core Sm protein Sm-X5-like protein
GRMZM2G087675	0.25162	0.613	0.497	1.2334	1.4e-06	9	--	S-adenosyl-L-methionine-dependent methyltransferases superfamily protein
GRMZM2G069208	0.357585	0.66	0.499	1.32265	1.54e-17	9	--	Transcription factor Pur-alpha 1
GRMZM2G018820	0.437319	0.611	0.499	1.22445	5.87e-08	9	--	Glycerophosphodiester phosphodiesterase GDPD2
GRMZM5G836174	0.652848	0.574	0.499	1.1503	0.000758974	9	--	Inorganic pyrophosphatase 1
GRMZM2G070255	1.52618	0.746	0.5	1.492	3.19e-63	9	--
GRMZM2G058138	0.277874	0.634	0.5	1.268	7.99e-08	9	--	Eukaryotic translation initiation factor 2 subunit alpha
GRMZM2G058675	0.418926	0.712	0.501	1.42116	4.31e-21	9	RF2	Restorer of fertility2
GRMZM2G046459	0.700474	0.71	0.501	1.41717	7.02e-37	9	--	O-Glycosyl hydrolases family 17 protein
GRMZM2G374881	0.22334	0.609	0.501	1.21557	1.35e-05	9	--	Proteasome subunit beta type-6
GRMZM2G472231	0.395616	0.672	0.502	1.33865	7.18e-19	9	--	Dynein light chain type 1 family protein
GRMZM2G073123	0.307962	0.66	0.502	1.31474	1.37e-12	9	--
GRMZM2G021219	0.242033	0.613	0.502	1.22112	2.88e-05	9	--	ATP/GTP binding protein
GRMZM2G080048	0.359215	0.662	0.504	1.31349	1.23e-16	9	--	Eukaryotic translation initiation factor 2 subunit beta
GRMZM2G112050	0.275637	0.651	0.505	1.28911	3.03e-08	9	--	40S ribosomal protein S13-1
GRMZM2G106213	0.432504	0.697	0.506	1.37747	1.58e-21	9	AGP1	ADP glucose pyrophosphorylase small subunit embryo 1
GRMZM2G027571	0.218648	0.647	0.506	1.27866	3.26e-07	9	--	Small nuclear ribonucleoprotein Sm D1
GRMZM2G051004	0.302004	0.643	0.506	1.27075	8.95e-11	9	--	Glyceraldehyde-3-phosphate dehydrogenase GAPCP1 chloroplastic
GRMZM2G070542	0.240078	0.601	0.506	1.18775	0.000161266	9	--	T-complex protein 1 subunit epsilon
GRMZM2G167649	2.28067	0.754	0.507	1.48718	7.97e-69	9	--
GRMZM2G155096	0.682443	0.739	0.507	1.45759	3.13e-45	9	--	Uveal autoantigen with coiled-coil domains and ankyrin repeats isoform 4
GRMZM2G018020	0.249197	0.634	0.508	1.24803	4.3e-08	9	--	U1 small nuclear ribonucleoprotein A
GRMZM2G029573	0.240765	0.639	0.509	1.2554	2.21e-07	9	--	Carbamoyl-phosphate synthase small chain
GRMZM2G117544	0.277902	0.643	0.51	1.26078	3.06e-10	9	--	Proteasome subunit beta type
GRMZM2G042502	0.332146	0.632	0.51	1.23922	3.66e-10	9	--	Pyrophosphate--fructose 6-phosphate 1-phosphotransferase subunit alpha 2
GRMZM2G061624	0.422026	0.714	0.512	1.39453	6.86e-23	9	--	TRAF-like superfamily protein
GRMZM2G130332	0.200315	0.622	0.512	1.21484	0.000246347	9	--	Diaminopimelate epimerase chloroplastic
GRMZM2G125148	0.40261	0.683	0.513	1.33138	1.32e-19	9	--	Probable nucleolar protein 5-1
GRMZM2G113414	0.290964	0.628	0.513	1.22417	4.55e-08	9	GOS1	GOS2 homolog
GRMZM2G019121	0.254701	0.662	0.514	1.28794	2.77e-08	9	DTS1	Aspartate--tRNA ligase 2 cytoplasmic
GRMZM2G361074	0.253112	0.639	0.514	1.24319	1.38e-07	9	RBX1	RING-box protein 1a
GRMZM5G828312	0.219337	0.632	0.514	1.22957	3.63e-05	9	--
GRMZM2G011253	0.371627	0.668	0.515	1.29709	1.6e-12	9	--	60S ribosomal protein L31
AC197246.3-FG003	0.343529	0.662	0.519	1.27553	2.52e-12	9
GRMZM2G107336	0.277502	0.645	0.519	1.24277	3.89e-09	9	--	60S ribosomal protein L7-1
GRMZM2G143788	0.399526	0.714	0.521	1.37044	1.08e-22	9	--	SWIB/MDM2 domain superfamily protein
GRMZM2G133838	0.430346	0.7	0.521	1.34357	3.58e-22	9	--	H/ACA ribonucleoprotein complex subunit 3-like protein
GRMZM2G166441	0.280091	0.679	0.521	1.30326	1.2e-11	9	--	Protein FATTY ACID EXPORT 3 chloroplastic
GRMZM2G146115	0.28446	0.63	0.521	1.20921	2.93e-08	9	--	Obg-like ATPase 1
GRMZM2G123371	0.353499	0.664	0.522	1.27203	3.42e-14	9	--	Pyrophosphate--fructose 6-phosphate 1-phosphotransferase subunit alpha 2
GRMZM2G054201	0.290894	0.658	0.522	1.26054	1.57e-09	9	--	60S ribosomal protein L12-3
GRMZM2G048557	0.427328	0.733	0.523	1.40153	5.51e-29	9	--	ribosomal protein L29 family protein
GRMZM2G074672	0.669491	0.725	0.523	1.38623	2.77e-34	9	--	Protein CCC1
GRMZM2G472346	0.269768	0.687	0.523	1.31358	1.27e-10	9	--	BAG family molecular chaperone regulator 7
GRMZM2G036534	0.45793	0.708	0.525	1.34857	3.19e-24	9	--	Dihydrolipoyllysine-residue acetyltransferase component 5 of pyruvate dehydrogenase complex chloroplastic
GRMZM2G145213	0.324828	0.668	0.526	1.26996	9.69e-11	9	--	14-3-3-like protein GF14 epsilon
GRMZM6G700127	0.243403	0.666	0.528	1.26136	1.26e-08	9	--	Protein transport protein SEC13 homolog B
GRMZM2G051848	0.270282	0.674	0.529	1.2741	4.44e-10	9	RPS8	40S ribosomal protein S8
GRMZM2G162356	0.348655	0.668	0.53	1.26038	6.68e-14	9	--	Anaphase-promoting complex subunit 11
GRMZM2G152447	0.234356	0.611	0.53	1.15283	0.0236868	9	--	Purple acid phosphatase 3
GRMZM2G160041	0.223853	0.653	0.531	1.22976	2.95e-05	9	--	SAP domain-containing protein
GRMZM5G885473	0.236138	0.66	0.532	1.2406	1.16e-06	9	--	Prefoldin chaperone subunit family protein
GRMZM2G100402	0.377239	0.702	0.533	1.31707	6.6e-18	9	--	Mitochondrial import receptor subunit TOM20-4
GRMZM2G377600	0.615592	0.767	0.534	1.43633	9.53e-46	9	RPS27B	ribosomal protein S27b
GRMZM5G898867	0.226234	0.611	0.534	1.14419	0.019172	9	--	Putative DUF231 domain containing family protein
GRMZM2G073401	0.496208	0.737	0.535	1.37757	1.45e-31	9	--	Chaperonin
GRMZM2G171604	0.22861	0.634	0.535	1.18505	0.000449859	9	PRC4	proteasome component4
GRMZM2G150688	0.948774	0.748	0.536	1.39552	4.49e-42	9	--	Gibberellin-regulated protein 1
GRMZM2G153924	1.23696	0.805	0.538	1.49628	6.45e-79	9	--	Putative ubiquitin-conjugating enzyme family%3B Ubiquitin-conjugating enzyme E2S
GRMZM2G460860	0.252145	0.664	0.539	1.23191	3.53e-07	9	--	Protein RETICULATA-RELATED 3 chloroplastic
GRMZM2G161245	0.213154	0.637	0.539	1.18182	0.000477402	9	--	Malate dehydrogenase
GRMZM2G105531	0.383399	0.702	0.54	1.3	7.23e-20	9	--	Mitochondrial import receptor subunit TOM20-4
GRMZM2G068465	0.276462	0.691	0.54	1.27963	9.13e-10	9	--	Sterol 14-demethylase
GRMZM2G074169	0.251029	0.649	0.54	1.20185	1.31e-05	9	--	Cytochrome b5 isoform E
GRMZM2G109425	0.381121	0.725	0.541	1.34011	1.31e-18	9	--	T-complex protein 1 subunit zeta
GRMZM2G176396	0.304668	0.666	0.542	1.22878	3.54e-09	9	--	Proline iminopeptidase
GRMZM2G134107	0.221344	0.641	0.542	1.18266	8.11e-05	9	--	60S ribosomal protein L22-2
GRMZM2G159388	0.712473	0.796	0.543	1.46593	1.4e-58	9	--	Reticulon-like protein B4
GRMZM2G094639	0.616436	0.761	0.543	1.40147	2.85e-28	9	--	extensin-like protein
GRMZM2G139852	0.261681	0.697	0.543	1.28361	1.23e-10	9	--	CASP-like protein 2B2
GRMZM2G012413	0.744652	0.746	0.544	1.37132	1.37e-38	9	--	Regulator of Vps4 activity in the MVB pathway protein
GRMZM2G338702	0.212024	0.641	0.545	1.17615	0.00128047	9	--
GRMZM2G046676	0.75766	0.756	0.547	1.38208	3.71e-47	9	--	Charged multivesicular body protein 2a
GRMZM2G014376	0.301677	0.7	0.547	1.27971	2.25e-12	9	SAD1	shikimate dehydrogenase1
GRMZM2G128807	0.690067	0.821	0.548	1.49818	2.13e-49	9	BHLH127	Transcription factor bHLH93
GRMZM2G056462	0.36631	0.721	0.548	1.31569	3.14e-19	9	--	Eukaryotic translation initiation factor 2 beta subunit
GRMZM2G336875	0.306219	0.695	0.549	1.26594	7.02e-12	9	RPS8	ribosomal protein S8 homolog
GRMZM2G439457	0.22392	0.666	0.55	1.21091	3.05e-06	9	--	Transport protein particle (TRAPP) component
GRMZM2G134109	0.392274	0.729	0.551	1.32305	1.09e-21	9	RPS21	40S ribosomal protein S21
GRMZM2G005788	0.345995	0.712	0.551	1.2922	5.03e-16	9	--	Ribosomal protein L23/L15e family protein
GRMZM2G325749	0.210404	0.676	0.551	1.22686	6.97e-06	9	--	Ribosomal L18p/L5e family protein
GRMZM2G010991	0.743423	0.786	0.553	1.42134	1.43e-51	9	--	60S ribosomal protein L22-2
GRMZM2G173317	0.278973	0.695	0.553	1.25678	9.71e-11	9	--
GRMZM2G152686	0.256654	0.632	0.553	1.14286	2.95e-05	9	--	Pyruvate kinase
GRMZM2G083418	0.214872	0.681	0.554	1.22924	7.76e-06	9	--
GRMZM2G069827	0.564112	0.794	0.555	1.43063	1.59e-46	9	--	SNF7 family protein
GRMZM2G074589	0.284434	0.691	0.555	1.24505	2.7e-09	9	ASN1	asparagine synthetase1
GRMZM2G432128	0.265854	0.708	0.556	1.27338	4.37e-10	9	IDH1	isocitrate dehydrogenase1
GRMZM6G711429	0.253933	0.681	0.556	1.22482	7.22e-08	9	--	Eukaryotic initiation factor 4A-2
GRMZM2G170336	0.653829	0.782	0.558	1.40143	6.98e-50	9	RPS20	40S ribosomal protein S20
GRMZM2G139441	0.321594	0.712	0.558	1.27599	2.3e-13	9	--	Multiple organellar RNA editing factor 1 mitochondrial
GRMZM2G075839	0.267364	0.695	0.559	1.24329	3.13e-09	9	--	double-stranded DNA-binding family protein
GRMZM2G477609	0.229359	0.681	0.56	1.21607	1.83e-06	9	--
AC210003.2-FG004	0.597055	0.817	0.561	1.45633	2.76e-39	9
GRMZM2G327260	0.397214	0.702	0.562	1.24911	8.2e-10	9	--
GRMZM2G070239	0.213461	0.691	0.563	1.22735	4.11e-05	9	--	Splicing factor%2C arginine/serine-rich 7%3B Splicing factor%2C arginine/serine-rich 7 isoform 1%3B Splicing factor%2C arginine/serine-rich 7 isoform 2
GRMZM2G153991	0.232056	0.653	0.564	1.1578	0.000304194	9	--	Peptidyl-prolyl cis-trans isomerase
GRMZM2G014300	0.383152	0.737	0.565	1.30442	1.1e-21	9	--	Sm-like protein LSM5
GRMZM2G027232	0.37513	0.731	0.565	1.29381	2.32e-19	9	--	mitochondrial ribosomal protein L11
GRMZM2G051630	0.418768	0.716	0.565	1.26726	2.52e-19	9	--	Mitochondrial dicarboxylate/tricarboxylate transporter DTC
GRMZM2G003172	0.265264	0.702	0.566	1.24028	2.96e-10	9	--	ATP12 ATPase
GRMZM2G105019	0.236522	0.672	0.566	1.18728	2.78e-05	9	SRPH1	SGT1 disease resistance protein homolog1
GRMZM2G364060	0.56928	0.788	0.567	1.38977	1.85e-44	9	--	Secretory carrier-associated membrane protein 4
GRMZM2G180399	0.784719	0.784	0.569	1.37786	3.06e-43	9	SACD2	stearoyl-acyl-carrier-protein desaturase2
GRMZM2G061745	0.229915	0.687	0.569	1.20738	4.43e-06	9	--	26S proteasome non-ATPase regulatory subunit 7 homolog A
GRMZM2G086669	0.343944	0.725	0.57	1.27193	4.34e-17	9	--	Ribosomal protein L35
GRMZM2G445100	0.266636	0.658	0.57	1.15439	5.27e-05	9	--	Proteasome subunit alpha type
GRMZM2G124026	0.902706	0.777	0.571	1.36077	1.28e-47	9	--
GRMZM2G180990	0.25288	0.685	0.571	1.19965	8.77e-07	9	--	pseudouridine synthase and archaeosine transglycosylase (PUA) domain-containing protein
GRMZM2G038356	0.473357	0.775	0.572	1.3549	1.75e-32	9	SAR1	GTP-binding protein SAR1B
GRMZM2G012262	0.26567	0.697	0.572	1.21853	3.4e-08	9	WHIRLY2	DNA binding protein isoform 1%3B DNA binding protein isoform 2
GRMZM2G091383	0.330474	0.704	0.573	1.22862	2.36e-10	9	RPS24	ribosomal protein S24
GRMZM2G452523	0.233452	0.676	0.573	1.17976	2.98e-05	9	--	Biotin synthase
GRMZM2G399073	0.280184	0.695	0.575	1.2087	8.46e-08	9	SHPL1	shepherd-like1
GRMZM2G132077	0.99753	0.788	0.576	1.36806	3.22e-40	9	UMC1611	Expressed protein; Os12g0569100 protein
GRMZM5G866947	0.321969	0.716	0.576	1.24306	4.87e-14	9	--	Ubiquitin-conjugating enzyme E2 11
GRMZM2G104613	0.26146	0.674	0.576	1.17014	8.89e-07	9	IMD3	isopropylmalate dehydrogenase3
GRMZM2G067306	0.268187	0.704	0.577	1.2201	8.89e-09	9	--	5S rRNA binding protein
GRMZM2G122780	0.283451	0.706	0.578	1.22145	6.4e-09	9	--	Succinate dehydrogenase subunit 7A mitochondrial
GRMZM2G055276	0.538604	0.782	0.58	1.34828	1.11e-33	9	--	Hyaluronan / mRNA binding family
GRMZM2G134668	0.625538	0.725	0.58	1.25	2.92e-27	9	CLX1	calnexin homolog1
GRMZM2G159675	0.260273	0.687	0.58	1.18448	2.55e-07	9	--	Sm-like protein LSM6A
GRMZM2G120047	0.431744	0.775	0.581	1.33391	1.13e-28	9	PRC1	Proteasome subunit alpha type
GRMZM2G028432	0.498429	0.771	0.581	1.32702	3.79e-31	9	VPP4
GRMZM2G115901	0.428163	0.748	0.581	1.28744	9.11e-22	9	RPL32	60S ribosomal protein L32
GRMZM5G898684	0.269235	0.71	0.581	1.22203	1.6e-08	9	--	alpha/beta-Hydrolases superfamily protein
GRMZM2G137961	0.273976	0.712	0.582	1.22337	8.2e-09	9	HAGTF17	Acyl-CoA N-acyltransferases (NAT) superfamily protein
GRMZM2G112366	0.231742	0.679	0.582	1.16667	4.4e-05	9	--	Probable signal peptidase complex subunit 1
GRMZM2G076017	0.383471	0.744	0.583	1.27616	1.83e-20	9	--	Threonine endopeptidase
GRMZM2G179459	0.227218	0.721	0.583	1.23671	6.38e-08	9	--	SH3 domain-containing protein 3
GRMZM2G139296	0.335186	0.7	0.583	1.20069	2.95e-11	9	--	F1F0-ATPase inhibitor protein; protein
GRMZM2G119513	0.222399	0.666	0.584	1.14041	0.000723716	9	--
GRMZM2G112247	0.540925	0.691	0.585	1.1812	5.63e-07	9	PHM532	SEC14 cytosolic factor family protein / phosphoglyceride transfer family protein
GRMZM2G086636	0.260259	0.697	0.586	1.18942	1.11e-07	9	--	GTP-binding protein SAR1A
GRMZM2G092663	0.321375	0.685	0.586	1.16894	6.4e-09	9	--	40S ribosomal protein S2-1
GRMZM2G124411	0.426589	0.777	0.587	1.32368	4.59e-26	9	--	60S ribosomal protein L23a-1
GRMZM2G061735	0.322113	0.733	0.587	1.24872	2.81e-15	9	--	Alba DNA/RNA-binding protein
GRMZM2G135498	0.38156	0.725	0.587	1.23509	7.65e-18	9	--	3-oxoacyl-
GRMZM2G000531	0.376825	0.718	0.587	1.22317	3.84e-16	9	--	Methylsterol monooxygenase 2-2
GRMZM2G180724	0.210228	0.681	0.589	1.1562	0.00120274	9	RPL15B	60S ribosomal protein L15
GRMZM2G020201	0.31718	0.746	0.591	1.26227	1.53e-13	9	--
GRMZM2G019695	0.210628	0.693	0.591	1.17259	0.000225496	9	--	Outer envelope pore protein 24A chloroplastic
GRMZM2G022269	0.318838	0.731	0.592	1.2348	1.96e-12	9	TUFM1	elongation factor TU mitochondrial1
GRMZM2G472651	0.310125	0.714	0.592	1.20608	8.09e-11	9	THA4	thylakoid assembly4
GRMZM2G030408	0.273931	0.704	0.592	1.18919	1.23e-08	9	--	Membrane magnesium transporter
GRMZM2G058702	0.447795	0.775	0.593	1.30691	3.08e-28	9	--	Dihydrolipoyllysine-residue acetyltransferase component 4 of pyruvate dehydrogenase complex chloroplastic
GRMZM2G115925	0.463602	0.746	0.593	1.25801	2.36e-25	9	--	Small nuclear ribonucleoprotein SmD3b
GRMZM2G174741	0.326231	0.729	0.593	1.22934	1.46e-15	9	--	Programmed cell death protein 5
GRMZM6G161711	0.422497	0.763	0.595	1.28235	4.17e-23	9	--	Glycerol-3-phosphate dehydrogenase [NAD(+)] 1 chloroplastic
GRMZM2G076399	0.247743	0.697	0.595	1.17143	1.73e-05	9	--	Replication protein A 70 kDa DNA-binding subunit E
GRMZM2G007103	0.344774	0.75	0.597	1.25628	5.89e-16	9	--	Putative ribosomal protein S8 family protein
GRMZM2G125149	0.299052	0.729	0.597	1.22111	2.69e-12	9	--	Transport protein particle (TRAPP) component
GRMZM2G000686	0.321346	0.702	0.598	1.17391	5.16e-10	9	NFYA1	nuclear transcription factor y subunit a1
GRMZM2G133802	1.13827	0.857	0.599	1.43072	2.54e-77	9	TUB5	Tubulin beta-2 chain
GRMZM2G133802	1.13827	0.857	0.599	1.43072	2.54e-77	9	TUB5	beta tubulin5
GRMZM2G032505	0.241584	0.706	0.599	1.17863	1.72e-07	9	--	26S protease regulatory subunit 6A homolog A
GRMZM2G171452	0.404332	0.744	0.6	1.24	2.15e-17	9	--	Alba DNA/RNA-binding protein
GRMZM2G145974	0.275758	0.748	0.601	1.24459	1.04e-08	9	--	Ethylene-responsive protein
GRMZM2G002416	0.208034	0.693	0.602	1.15116	0.000690303	9	--	ATP-citrate synthase beta chain protein 2
GRMZM5G808811	0.352493	0.742	0.604	1.22848	8.81e-15	9	--
GRMZM2G005082	0.611574	0.845	0.605	1.39669	3.49e-47	9	--	Glucan endo-13-beta-glucosidase 13
GRMZM2G124335	0.282544	0.735	0.607	1.21087	3.42e-10	9	--	3-oxoacyl-[acyl-carrier-protein] synthase II chloroplastic
GRMZM2G467059	0.258222	0.7	0.608	1.15132	8.38e-06	9	--	26S proteasome non-ATPase regulatory subunit 14 homolog
GRMZM2G139680	0.442748	0.79	0.609	1.29721	2.97e-27	9	--	2-Cys peroxiredoxin BAS1 chloroplastic
GRMZM2G140609	0.41905	0.748	0.609	1.22824	4.28e-19	9	--
GRMZM2G065950	0.262993	0.721	0.609	1.18391	1.92e-08	9	--	Translocon-associated protein subunit alpha
GRMZM2G047055	0.402464	0.763	0.61	1.25082	1.7e-19	9	--	Actin-1
GRMZM2G176217	0.207721	0.695	0.612	1.13562	0.000416038	9	ROP6	Rho-related protein6
GRMZM2G181194	0.388035	0.752	0.613	1.22675	2.25e-16	9	--	Ribosomal protein
GRMZM2G012863	0.450691	0.775	0.614	1.26221	7.54e-26	9	--	3-oxoacyl-[acyl-carrier-protein] synthase I chloroplastic
GRMZM2G107654	0.306011	0.725	0.614	1.18078	1.97e-11	9	EIF2	elongation initiation factor2
GRMZM2G032367	0.282741	0.733	0.615	1.19187	8.13e-08	9	--	Cytochrome c1 1 heme protein mitochondrial
GRMZM2G064753	0.211031	0.685	0.615	1.11382	0.000903935	9	--	Cytochrome c oxidase polypeptide Vb
GRMZM2G162467	0.353186	0.775	0.616	1.25812	2.41e-18	9	--	Ribosomal protein S24e family protein
GRMZM2G164696	0.741491	0.809	0.619	1.30695	9.18e-34	9	TUB1	beta tubulin1
GRMZM2G167856	0.308166	0.756	0.619	1.22132	8.11e-13	9	MEK1	MEK homolog1
GRMZM2G139550	0.31033	0.754	0.619	1.21809	8.47e-11	9	--	Aldolase superfamily protein
GRMZM2G101001	0.257213	0.735	0.619	1.1874	2.27e-08	9	--	Translation initiation factor IF-2
GRMZM2G143791	2.31844	0.855	0.62	1.37903	3.71e-96	9	--	PLASMODESMATA CALLOSE-BINDING PROTEIN 2
GRMZM2G167932	0.361142	0.742	0.621	1.19485	4.64e-16	9	--	Nuclear transport factor 2 (NTF2) family protein with RNA binding (RRM-RBD-RNP motifs) domain
GRMZM2G044137	0.507964	0.792	0.623	1.27127	1.57e-29	9	--	60S ribosomal protein L30-2
GRMZM2G135654	0.692665	0.83	0.624	1.33013	1.38e-49	9	--	60S ribosomal protein L7a-1
GRMZM2G005080	0.263777	0.75	0.624	1.20192	8.96e-10	9	--	Proteasome subunit alpha type
GRMZM2G450937	0.343454	0.761	0.625	1.2176	2.65e-14	9	--	Tyrosine-sulfated glycopeptide receptor 1
GRMZM2G450937	0.343454	0.761	0.625	1.2176	2.65e-14	9	--	60S ribosomal protein L19-2
GRMZM2G172357	0.215974	0.727	0.625	1.1632	1.3e-05	9	--	Grx_C4-glutaredoxin subgroup I
GRMZM2G141499	0.271157	0.716	0.625	1.1456	2.38e-08	9	--
GRMZM2G044027	0.326936	0.758	0.626	1.21086	1.08e-13	9	TGD1	dTDP-glucose dehydratase homolog csu219
GRMZM5G817255	0.301783	0.758	0.626	1.21086	5.8e-13	9	--	RNA-binding (RRM/RBD/RNP motifs) family protein
GRMZM2G102878	0.326304	0.758	0.627	1.20893	2.94e-12	9	--	Oleoyl-acyl carrier protein thioesterase
GRMZM2G124103	0.234645	0.721	0.627	1.14992	1.92e-05	9	--	V-type proton ATPase subunit G1
GRMZM2G524937	0.216205	0.71	0.627	1.13238	0.000253988	9	--	SWIB/MDM2 domain superfamily protein
GRMZM2G148106	0.211646	0.721	0.628	1.14809	0.000174269	9	--	ATP-dependent Clp protease proteolytic subunit
GRMZM2G109680	0.260304	0.718	0.628	1.14331	3.78e-07	9	--
GRMZM2G415327	0.323055	0.788	0.629	1.25278	3.23e-16	9	ROP1	Rho-related protein from plants 1
GRMZM2G003385	0.2222	0.71	0.632	1.12342	0.0018517	9	--	23-bisphosphoglycerate-independent phosphoglycerate mutase 1
GRMZM2G110952	0.462017	0.782	0.633	1.23539	4.57e-27	9	ALF17	Pentatricopeptide repeat-containing protein mitochondrial
GRMZM2G167085	0.335029	0.761	0.633	1.20221	3.8e-12	9	--	Delta(7)-sterol-C5(6)-desaturase 1
GRMZM2G116282	0.479828	0.794	0.634	1.25237	7.12e-28	9	--	Plasminogen activator inhibitor 1 RNA-binding protein
GRMZM2G083886	0.251741	0.75	0.635	1.1811	1.83e-06	9	GBPTF17	protein; Tyrosine specific protein phosphatase-like
GRMZM2G150286	0.21052	0.71	0.635	1.11811	0.00780123	9	--	Whole genome shotgun sequence of line PN40024 scaffold_63.assembly12x (Fragment)
GRMZM2G035341	0.237378	0.723	0.636	1.13679	0.000142787	9	--	RING-box protein 1a
GRMZM2G170397	0.476541	0.792	0.638	1.24138	2.23e-24	9	--	Peptidyl-prolyl cis-trans isomerase
GRMZM2G019866	0.467635	0.79	0.638	1.23824	3.66e-23	9	--	Acyl carrier protein 3
GRMZM2G029583	0.21438	0.739	0.638	1.15831	5.54e-05	9	--	26S proteasome non-ATPase regulatory subunit 6 homolog
GRMZM2G034724	0.577337	0.727	0.638	1.1395	5.2e-11	9	CL2-2	RmlC-like cupins superfamily protein
GRMZM2G024482	0.405871	0.803	0.639	1.25665	2.78e-21	9	--	Thioesterase superfamily protein
GRMZM2G111566	0.389282	0.792	0.639	1.23944	1.83e-19	9	PRC2	proteasome component2
GRMZM2G316635	0.555621	0.708	0.64	1.10625	8.44e-09	9	--	auxin-like 1 protein
GRMZM5G831780	0.293146	0.773	0.643	1.20218	1.57e-12	9	RPL5	ribosomal protein L5
GRMZM2G017991	0.413824	0.811	0.645	1.25736	3.28e-19	9	--	NDR1/HIN1-like 1
GRMZM2G121452	0.256541	0.716	0.645	1.11008	0.000136781	9	--	26S proteasome non-ATPase regulatory subunit 8 homolog A
GRMZM2G047971	0.743354	0.893	0.646	1.38235	5.4e-65	9	--	60S ribosomal protein L32-1
GRMZM2G090904	0.245283	0.761	0.647	1.1762	5.96e-08	9	--	26S protease regulatory subunit 6B%3B 26S proteasome regulatory complex ATPase RPT3 isoform 1%3B 26S proteasome regulatory complex ATPase RPT3 isoform 2
GRMZM2G058760	0.224281	0.748	0.647	1.15611	9.28e-05	9	FNR1	Ferredoxin--NADP reductase root isozyme 1 chloroplastic
GRMZM2G376727	0.26935	0.756	0.648	1.16667	2.33e-08	9	--	translocon-associated protein beta (TRAPB) family protein
GRMZM2G319281	0.468144	0.811	0.65	1.24769	3.37e-27	9	--	Acidic leucine-rich nuclear phosphoprotein 32-related protein
GRMZM2G436092	0.271387	0.767	0.651	1.17819	5.35e-10	9	SRP32	Serine/arginine-rich-splicing factor SR34
GRMZM5G872417	0.247263	0.746	0.651	1.14593	7.52e-07	9	--	Sm-like protein LSM8
GRMZM2G123831	0.214771	0.725	0.651	1.11367	0.00120128	9	--
GRMZM2G092975	0.223177	0.765	0.652	1.17331	1.23e-06	9	--	Proteasome subunit beta type
GRMZM2G304378	1.28236	0.931	0.656	1.41921	9.77e-104	9	HYP1	Ribonucleoside-diphosphate reductase large subunit
GRMZM2G059580	0.304412	0.786	0.658	1.19453	1.95e-12	9	--	Elongation factor 1-gamma 3
GRMZM2G086845	0.24358	0.746	0.658	1.13374	3.88e-06	9	FRK1	fructokinase1
GRMZM2G123159	0.241309	0.718	0.658	1.09119	3.68e-05	9	SGB102	silencing gene B 102
GRMZM2G100120	0.328431	0.794	0.66	1.20303	2.26e-14	9	--	Eukaryotic translation initiation factor 3 subunit K
GRMZM2G057000	0.565956	0.811	0.662	1.22508	3.17e-33	9	NA2	nana plant2
GRMZM2G039954	0.258945	0.777	0.663	1.17195	1.14e-09	9	--
GRMZM2G145870	0.31954	0.782	0.664	1.17771	6.38e-12	9	--	Indole-3-glycerol phosphate synthase chloroplastic
GRMZM2G156110	0.389102	0.805	0.667	1.2069	2.87e-19	9	--	40S ribosomal protein S15-4
AC210013.4-FG019	0.443622	0.796	0.667	1.1934	1.89e-23	9
GRMZM2G002948	0.613615	0.828	0.671	1.23398	1.79e-35	9	--	Zinc finger protein hangover
GRMZM2G083497	0.416142	0.824	0.671	1.22802	2.37e-21	9	--	40S ribosomal protein S15a-1
GRMZM2G153488	1.06171	0.838	0.672	1.24702	2.23e-41	9	DEF1	Defensin-like protein 6
GRMZM2G042146	0.467287	0.836	0.672	1.24405	1.98e-30	9	--	Mitochondrial dicarboxylate/tricarboxylate transporter DTC
GRMZM2G059865	0.300666	0.769	0.673	1.14264	8.56e-10	9	--	OSJNBa0093O08.6 protein; protein
GRMZM2G110378	0.291726	0.788	0.674	1.16914	1.32e-11	9	MAZ87	Actin-7
GRMZM2G066290	0.491968	0.794	0.675	1.1763	6.56e-24	9	--	Pyruvate kinase
GRMZM2G179976	0.725792	0.884	0.676	1.30769	5.56e-60	9	--	60S acidic ribosomal protein P0-2
GRMZM2G151193	0.482776	0.834	0.676	1.23373	1.11e-28	9	--	Elongation factor 1-alpha
GRMZM2G023289	0.221246	0.744	0.676	1.10059	0.000248003	9	PGM1	phosphoglucomutase1
GRMZM2G145500	0.322154	0.811	0.678	1.19617	5.35e-15	9	--	Protein TIC 21 chloroplastic
GRMZM2G033208	0.319615	0.767	0.678	1.13127	1.01e-11	9	TK1	transketolase 1
GRMZM2G043737	0.350329	0.752	0.678	1.10914	4.36e-09	9	--	40S ribosomal protein S10-1
GRMZM2G145968	0.20051	0.735	0.678	1.08407	0.00287441	9	NFD102	nucleosome/chromatin assembly factor D
GRMZM2G083716	0.243927	0.784	0.679	1.15464	2.87e-07	9	--	Chaperonin 60 subunit beta 2 chloroplastic
GRMZM2G171484	0.532194	0.838	0.68	1.23235	7.9e-34	9	--	Ribosomal protein S10
GRMZM2G155593	0.354846	0.809	0.68	1.18971	1.82e-14	9	SNRKII7	Serine/threonine-protein kinase SRK2A
GRMZM2G120652	0.36566	0.796	0.68	1.17059	8.89e-16	9	--	Pyridoxal 5'-phosphate synthase-like subunit PDX1.2
GRMZM2G131943	0.279386	0.769	0.681	1.12922	1.78e-07	9	--	Putative nucleolin-like family protein
GRMZM2G059887	0.316776	0.813	0.682	1.19208	7.21e-11	9	--
GRMZM2G022777	0.285781	0.8	0.682	1.17302	7.94e-12	9	--	P-loop containing nucleoside triphosphate hydrolases superfamily protein
GRMZM2G556667	0.245954	0.765	0.682	1.1217	3.87e-06	9	--
GRMZM2G085750	0.274739	0.784	0.683	1.14788	3.17e-09	9	--	early nodulin-related
GRMZM2G127546	0.445607	0.826	0.684	1.2076	4.1e-22	9	--	Pyruvate dehydrogenase E1 component subunit beta-3 chloroplastic
GRMZM2G058432	0.233546	0.769	0.684	1.12427	2.21e-05	9	--	Mitochondrial import inner membrane translocase subunit TIM13
GRMZM2G146173	0.528501	0.859	0.685	1.25401	2.52e-34	9	--
AC208023.3-FG001	0.5302	0.788	0.685	1.15036	3.06e-24	9
GRMZM2G152827	0.2013	0.742	0.687	1.08006	0.0189343	9	MPT1	mitochondrial phosphate transporter1
GRMZM2G154747	0.818997	0.861	0.688	1.25145	3.19e-38	9	--	Plasma membrane associated protein
GRMZM2G174444	0.311676	0.809	0.688	1.17587	1.06e-13	9	--	Thioredoxin O1 mitochondrial
GRMZM2G043383	0.381048	0.855	0.689	1.24093	2.17e-22	9	--	T-complex protein 1 subunit epsilon
GRMZM6G768049	0.496652	0.849	0.689	1.23222	2.43e-31	9	--	Sm-like protein LSM3B
GRMZM2G395244	0.422138	0.828	0.69	1.2	3.79e-20	9	CD3Z	Calmodulin-7
GRMZM2G146331	0.202832	0.748	0.69	1.08406	0.00762898	9	--	DNA-directed RNA polymerases I%2C II%2C and III 7.3 kDa polypeptide
GRMZM2G102075	0.453138	0.828	0.691	1.19826	2.82e-29	9	--	40S ribosomal protein S15-4
GRMZM2G015401	0.236275	0.798	0.691	1.15485	1.44e-05	9	--	Mitochondrial phosphate carrier protein 3 mitochondrial
GRMZM2G067522	0.213712	0.788	0.691	1.14038	0.00166691	9	--	Nucleic acid-binding OB-fold-like protein
GRMZM2G393671	0.216734	0.754	0.691	1.09117	0.00013574	9	--	Stress-response A/B barrel domain-containing protein UP3
GRMZM2G145449	0.284098	0.824	0.692	1.19075	2e-12	9	--	Peroxiredoxin-2F mitochondrial
GRMZM2G137528	0.254637	0.775	0.692	1.11994	2.01e-06	9	--	26S protease regulatory subunit 8 homolog B
GRMZM2G092923	0.311838	0.784	0.694	1.12968	1.23e-09	9	--	Adenylate kinase 1 chloroplastic
GRMZM2G153815	0.216197	0.763	0.694	1.09942	0.000239802	9	--	Heat shock 70 kDa protein
GRMZM2G009871	0.301174	0.792	0.695	1.13957	2.72e-13	9	--	T-complex protein 1 subunit eta
GRMZM2G135691	0.292439	0.811	0.699	1.16023	3.96e-11	9	--	PREFOLDIN 1
GRMZM2G032419	0.331252	0.8	0.699	1.14449	5.58e-11	9	--	Putative H/ACA ribonucleoprotein complex subunit 1-like protein 1
GRMZM2G170276	0.282276	0.8	0.699	1.14449	7.84e-11	9	--	N-terminal
GRMZM2G121743	0.304876	0.79	0.699	1.13019	6.11e-11	9	--	Mitochondrial import inner membrane translocase subunit Tim10
GRMZM2G152925	0.219559	0.805	0.701	1.14836	3.34e-06	9	--	Cytochrome c oxidase subunit 6b-1
GRMZM2G459474	0.309868	0.788	0.702	1.12251	8.67e-11	9	--
GRMZM2G010406	0.205126	0.761	0.702	1.08405	0.00138505	9	--	Argininosuccinate synthase chloroplastic
GRMZM2G156848	0.278844	0.8	0.703	1.13798	2.25e-11	9	--	Mitochondrial import inner membrane translocase subunit Tim10
GRMZM2G033626	0.210819	0.794	0.703	1.12945	0.000188857	9	--	26S proteasome non-ATPase regulatory subunit 14 homolog
GRMZM2G099007	0.201484	0.777	0.703	1.10526	0.000635233	9	--	G10 family protein
GRMZM2G028929	0.376201	0.819	0.705	1.1617	2.79e-18	9	COP2	coatomer protein2
GRMZM2G119117	0.294827	0.807	0.705	1.14468	2.67e-12	9	--	Os12g0146300 protein
GRMZM2G084547	0.215744	0.775	0.706	1.09773	0.000161239	9	--	Peptidyl-prolyl cis-trans isomerase 1
GRMZM2G091921	0.212617	0.765	0.706	1.08357	0.000362144	9	--	Ribosomal L32p protein family
GRMZM2G122811	0.584392	0.863	0.707	1.22065	2.14e-43	9	--	Protein NSP-INTERACTING KINASE 1
GRMZM2G037140	0.217227	0.775	0.707	1.09618	0.000221982	9	PZA03063	Actin-depolymerizing factor 4
GRMZM2G163473	0.329094	0.838	0.708	1.18362	1.27e-14	9	--	Ribosomal protein L13 family protein
GRMZM2G122810	0.42099	0.834	0.708	1.17797	1.52e-25	9	SMT1	sterol methyltransferase1
GRMZM2G165483	0.260948	0.792	0.709	1.11707	4.73e-08	9	--	Cytochrome b-c1 complex subunit 6
GRMZM2G386525	0.203313	0.771	0.711	1.08439	0.000699136	9	--	Protein FATTY ACID EXPORT 2 chloroplastic
GRMZM2G010321	0.34442	0.84	0.712	1.17978	4.83e-18	9	--	Glycine cleavage system H protein 2 mitochondrial
GRMZM2G125668	0.346816	0.838	0.712	1.17697	1.77e-16	9	--
GRMZM5G820996	0.24256	0.79	0.712	1.10955	7.7e-07	9	--	60S ribosomal protein L34-3
GRMZM5G886109	0.237788	0.786	0.712	1.10393	6.19e-07	9	--	Ras-related protein RABE1c
GRMZM5G837626	0.248393	0.771	0.712	1.08287	0.000342575	9	--	Nuclear speckle RNA-binding protein A
GRMZM2G111172	0.431465	0.826	0.714	1.15686	7.3e-19	9	--	40S ribosomal protein S15-4
GRMZM2G117064	0.297885	0.805	0.714	1.12745	3.26e-09	9	--	Long chain acyl-CoA synthetase 9 chloroplastic
GRMZM2G042604	0.32151	0.805	0.715	1.12587	5.52e-13	9	PAD1	Proteasome subunit alpha type
GRMZM2G102891	0.580889	0.878	0.717	1.22455	7.1e-36	9	ARPP2A-2	acidic ribosomal protein P2a-2
GRMZM2G389768	0.449907	0.851	0.718	1.18524	3.25e-30	9	CSD2	Cold shock protein 2
GRMZM2G145573	0.353179	0.847	0.719	1.17803	3.24e-19	9	--	Catalytic/ oxidoreductase%2C acting on NADH or NADPH
GRMZM2G043822	0.345104	0.811	0.719	1.12796	1.35e-12	9	TUBB7	Tubulin beta-4 chain
GRMZM2G094074	0.445399	0.853	0.72	1.18472	3.56e-26	9	--	40S ribosomal protein S14-3
GRMZM2G067476	0.336008	0.828	0.72	1.15	8.73e-15	9	--	translocon-associated protein beta (TRAPB) family protein
GRMZM2G074549	0.225408	0.79	0.72	1.09722	0.000256013	9	--	Proteasome subunit beta type
GRMZM2G051208	0.223459	0.782	0.72	1.08611	0.00132413	9	--	Glycine cleavage system H protein 2 mitochondrial
GRMZM5G892645	0.365069	0.819	0.721	1.13592	1.55e-14	9	--	Spliceosome RNA helicase BAT1 isoform 1%3B Spliceosome RNA helicase BAT1 isoform 2%3B Spliceosome RNA helicase BAT1 isoform 3
GRMZM2G039251	0.306038	0.809	0.721	1.12205	5.99e-11	9	--	Succinyl-CoA ligase alpha-chain 2
GRMZM2G103430	0.214956	0.805	0.724	1.11188	5.26e-05	9	--	RNA-binding (RRM/RBD/RNP motifs) family protein
GRMZM2G134230	0.296312	0.794	0.724	1.09669	5.51e-09	9	--	Succinate dehydrogenase subunit 4 mitochondrial
GRMZM2G024647	0.407019	0.849	0.725	1.17103	6.81e-23	9	--	60S ribosomal protein L6
GRMZM2G034015	0.23437	0.811	0.725	1.11862	1.8e-06	9	--
GRMZM2G162333	1.31938	0.714	0.725	0.984828	5.55e-16	9	--	Pectinesterase
GRMZM2G110843	0.20015	0.803	0.726	1.10606	0.00107101	9	--
GRMZM2G157470	0.211343	0.796	0.727	1.09491	0.00255911	9	MBD115	methyl binding domain115
GRMZM2G177853	0.231334	0.803	0.728	1.10302	8.98e-06	9	--	OSJNBa0043L24.15 protein; protein
GRMZM2G144995	0.308445	0.809	0.729	1.10974	1.65e-10	9	--	homolog of nucleolar protein NOP56
GRMZM2G149257	0.484042	0.866	0.732	1.18306	5.86e-31	9	--	60S ribosomal protein L21-1
GRMZM2G056870	0.634439	0.884	0.734	1.20436	5.99e-50	9	UMC1222	Proteasome subunit alpha type
GRMZM2G079915	0.384456	0.872	0.734	1.18801	1.88e-20	9	--	Ribosomal protein S21 family protein
GRMZM2G150521	0.418092	0.889	0.737	1.20624	7.92e-29	9	--	Glycine-rich RNA-binding protein 3 mitochondrial
GRMZM2G064133	0.502032	0.849	0.737	1.15197	9.37e-32	9	--	Eukaryotic translation initiation factor 3 subunit G
GRMZM2G409407	0.359879	0.842	0.737	1.14247	8.89e-18	9	--	60S ribosomal protein L13
GRMZM2G080608	0.247578	0.83	0.737	1.12619	5.34e-08	9	--	60S ribosomal protein L6%3B Mitochondrial 60S ribosomal protein L6
AC196489.3-FG002	0.353984	0.803	0.738	1.08808	1.89e-12	9
GRMZM2G151706	0.289162	0.838	0.74	1.13243	6.43e-09	9	--	RNApolymerase 14 kDa subunit
GRMZM2G060669	0.272847	0.83	0.74	1.12162	3.23e-10	9	HCP101B	Histone deacetylase complex subunit SAP18
GRMZM2G153227	0.486696	0.88	0.743	1.18439	1.14e-34	9	--	H/ACA ribonucleoprotein complex subunit 3-like protein
GRMZM2G124143	0.233479	0.805	0.745	1.08054	0.00363609	9	RPS28	40S ribosomal protein S28
GRMZM2G103047	0.239914	0.813	0.746	1.08981	2.33e-07	9	PPT2	plastid phosphate/phosphoenolpyruvate translocator2
GRMZM2G440208	0.615798	0.901	0.747	1.20616	4.69e-49	9	PGD3	phosphogluconate dehydrogenase3
GRMZM2G414848	0.218769	0.819	0.747	1.09639	1.7e-05	9	--
GRMZM5G825609	0.384723	0.866	0.748	1.15775	5.63e-22	9	--	Acyl carrier protein
GRMZM2G069594	0.441499	0.84	0.749	1.1215	1.2e-21	9	--	60S ribosomal protein L38
GRMZM2G301208	0.315538	0.857	0.751	1.14115	3.87e-15	9	--	Ribosomal protein S21 family protein
GRMZM2G109677	0.3379	0.851	0.751	1.13316	1.77e-13	9	--	60S ribosomal protein L3-1
GRMZM2G006293	0.276489	0.824	0.751	1.0972	3.61e-08	9	--
GRMZM2G039263	0.255338	0.817	0.751	1.08788	1.48e-09	9	--	T-complex protein 1 subunit alpha
GRMZM2G001816	0.371162	0.842	0.752	1.11968	1.09e-15	9	--
GRMZM2G084521	0.342108	0.834	0.752	1.10904	6.59e-14	9	--	Peptidyl-prolyl cis-trans isomerase%2C microsomal
GRMZM2G412441	1.21421	0.901	0.753	1.19655	1.2e-74	9	--
GRMZM2G153969	0.378518	0.859	0.756	1.13624	2.85e-19	9	--	Nucleic acid-binding OB-fold-like protein
GRMZM2G117786	0.5272	0.903	0.757	1.19287	9.47e-40	9	--	Dihydrolipoyllysine-residue acetyltransferase component 4 of pyruvate dehydrogenase complex chloroplastic
GRMZM2G013600	0.344755	0.868	0.757	1.14663	2.31e-17	9	--	DNA-directed RNA polymerases II IV and V subunit 6A
GRMZM2G008748	0.357996	0.859	0.757	1.13474	8.67e-18	9	--	60S ribosomal protein L6
GRMZM2G105712	0.351779	0.855	0.758	1.12797	1.02e-15	9	RPP2A-4	60S acidic ribosomal protein P2-5
AC149475.2-FG003	0.293766	0.853	0.758	1.12533	1.31e-12	9
GRMZM2G057251	0.281024	0.849	0.758	1.12005	2.88e-11	9	--	Syntaxin-72
GRMZM2G427468	0.729322	0.924	0.76	1.21579	1.56e-67	9	--	60S ribosomal protein L27a-3
GRMZM2G316113	0.212913	0.847	0.76	1.11447	1.97e-05	9	RBAP1	WD-repeat protein RBAP1
GRMZM2G047404	0.403486	0.845	0.76	1.11184	3.17e-13	9	PPT1	plastid phosphate/phosphoenolpyruvate translocator1
GRMZM2G134806	0.206716	0.838	0.761	1.10118	0.000556329	9	--	FAM10 family protein
GRMZM5G813584	0.606337	0.91	0.762	1.19423	1.16e-49	9	--	60S ribosomal protein L11-1
GRMZM2G359038	0.236889	0.832	0.762	1.09186	4.6e-06	9	--	ADPATP carrier protein 1 chloroplastic
GRMZM2G023833	0.21714	0.817	0.762	1.07218	2.03e-06	9	--	PTD008 protein
GRMZM2G045371	0.249919	0.84	0.763	1.10092	7.41e-07	9	--	Proteasome subunit beta type-3-A
GRMZM2G078143	0.261229	0.836	0.763	1.09567	3.05e-05	9	GLY1	glycine1
GRMZM2G034794	0.536952	0.895	0.764	1.17147	1.3e-38	9	--	Ribosomal protein L15
GRMZM2G126594	0.537064	0.884	0.764	1.15707	7.97e-32	9	--	60S ribosomal protein L17-2
GRMZM2G106105	0.283627	0.847	0.764	1.10864	3.2e-11	9	--	LSM7-like
GRMZM5G817037	0.265408	0.853	0.765	1.11503	4.87e-08	9	--	Proteasome subunit beta type
GRMZM2G107114	0.348561	0.845	0.765	1.10458	7.39e-13	9	PHB2	prohibitin2
GRMZM2G058966	0.220569	0.834	0.765	1.0902	1.45e-05	9	--	Pre-mRNA cleavage factor Im 25 kDa subunit 2
GRMZM2G016928	0.654441	0.895	0.766	1.16841	1.08e-48	9	--	60S ribosomal protein L37a-2
GRMZM2G074085	0.791049	0.939	0.767	1.22425	2.95e-74	9	--	60S ribosomal protein L31
GRMZM2G084739	0.640327	0.893	0.767	1.16428	2.61e-46	9	--	60S ribosomal protein L9-1
GRMZM2G099657	0.423149	0.857	0.767	1.11734	3.65e-19	9	--	40S ribosomal protein Sa-1
GRMZM2G064640	0.700976	0.905	0.768	1.17839	2.15e-52	9	--	40S ribosomal protein S9%3B Ribosomal protein S9
GRMZM5G801031	0.526228	0.897	0.768	1.16797	1.2e-42	9	--	F1F0-ATPase inhibitor protein; protein
GRMZM2G115049	0.2908	0.836	0.769	1.08713	2e-08	9	VDAC2	voltage-dependent anion channel protein2
GRMZM2G132968	0.498553	0.901	0.77	1.17013	1.79e-34	9	--	60S ribosomal protein L3-1
GRMZM2G386228	0.396541	0.87	0.77	1.12987	1.11e-24	9	--	Protein transport protein Sec61 beta subunit
GRMZM2G016511	0.342673	0.851	0.77	1.10519	6.85e-19	9	PAA	Proteasome subunit alpha type
GRMZM2G067303	0.528068	0.891	0.773	1.15265	6.33e-33	9	RPS22A
GRMZM2G131907	0.30344	0.87	0.773	1.12549	4.71e-14	9	--	Adenine phosphoribosyltransferase 1 chloroplastic
GRMZM2G126928	0.342594	0.874	0.774	1.1292	5.93e-17	9	--	60S ribosomal protein L18a
GRMZM2G110116	0.251273	0.832	0.774	1.07494	1.01e-07	9	--	Basic transcription factor 3
GRMZM2G096261	0.21487	0.83	0.775	1.07097	5.83e-05	9	--
GRMZM2G064695	0.296788	0.882	0.776	1.1366	2.76e-14	9	--	Succinate--CoA ligase [ADP-forming] subunit beta mitochondrial
GRMZM2G005887	0.252182	0.847	0.776	1.09149	7.27e-07	9	CYS2	cysteine synthase2
GRMZM2G542994	0.467644	0.924	0.777	1.18919	5.46e-38	9	--	Protein mago nashi homolog
GRMZM2G464401	0.573616	0.895	0.779	1.14891	1.56e-38	9	--	Plasminogen activator inhibitor 1 RNA-binding protein
GRMZM2G152552	0.588911	0.91	0.78	1.16667	4.26e-44	9	--	60S ribosomal protein L34-3
GRMZM2G045971	0.400923	0.868	0.78	1.11282	2.36e-24	9	--	Preprotein translocase Sec Sec61-beta subunit protein
GRMZM2G163561	0.432767	0.905	0.781	1.15877	1.09e-28	9	--	40S ribosomal protein S23-2
GRMZM2G082998	0.281242	0.87	0.781	1.11396	2.93e-12	9	APG1	albino or pale green mutant1
GRMZM2G156027	0.538104	0.929	0.783	1.18646	2.87e-38	9	RPL39	60S ribosomal protein L39
GRMZM2G143627	0.305	0.884	0.783	1.12899	4.82e-15	9	--	Tubulin-folding cofactor A
GRMZM2G179301	0.204258	0.847	0.784	1.08036	0.000165405	9	--	alpha/beta-Hydrolases superfamily protein
GRMZM2G142013	0.293103	0.842	0.784	1.07398	2.57e-10	9	--
GRMZM2G014387	0.205531	0.828	0.785	1.05478	0.000627595	9	--
GRMZM2G149751	0.377954	0.91	0.788	1.15482	9.8e-25	9	--	5-methyltetrahydropteroyltriglutamate--homocysteine methyltransferase 1
GRMZM2G149775	0.479884	0.897	0.788	1.13832	4.16e-34	9	--	Histone H2A
GRMZM2G023242	0.481118	0.897	0.788	1.13832	4.35e-33	9	--	Basic transcription factor 3
GRMZM2G127609	0.500167	0.889	0.788	1.12817	2.69e-32	9	--	20 kDa chaperonin chloroplastic
GRMZM2G097164	0.249754	0.855	0.789	1.08365	2.03e-08	9	--	Proteasome subunit beta type
GRMZM2G150616	0.388971	0.851	0.789	1.07858	2.01e-20	9	VDAC1A	voltage-dependent anion channel protein1a
GRMZM2G131577	0.443858	0.901	0.79	1.14051	1.16e-31	9	--	Basic transcription factor 3
GRMZM2G157334	0.775922	0.914	0.791	1.1555	6.2e-57	9	--	Ran GTP binding protein
GRMZM6G791392	0.517895	0.908	0.792	1.14646	7.03e-36	9	--	60S ribosomal protein L37a
GRMZM2G358059	0.545306	0.901	0.792	1.13763	1.93e-33	9	CRT2	Calreticulin
GRMZM2G131024	0.340544	0.897	0.792	1.13258	2.13e-20	9	--
GRMZM2G172442	0.246543	0.868	0.792	1.09596	1.81e-06	9	--
GRMZM2G058252	0.394106	0.914	0.795	1.14969	1.43e-26	9	PZA03049	Probable small nuclear ribonucleoprotein F
GRMZM2G181336	0.302383	0.849	0.795	1.06792	1.2e-07	9	--	60S ribosomal protein L35a-2
GRMZM2G146358	0.647691	0.937	0.797	1.17566	1.3e-53	9	--	Ribosomal protein L19
GRMZM2G179810	0.582291	0.905	0.797	1.13551	7.74e-38	9	--	Adenine phosphoribosyltransferase 2
GRMZM2G086904	0.212322	0.861	0.797	1.0803	5.99e-06	9	--	DNA-directed RNA polymerases I%2C II%2C and III 14.4 kDa polypeptide
GRMZM2G010257	0.481932	0.926	0.799	1.15895	9.27e-29	9	ARPP2A-3	acidic ribosomal protein P2a-3
GRMZM5G850355	0.34602	0.903	0.799	1.13016	8.11e-19	9	--	Proteasome subunit alpha type
GRMZM2G054012	0.460294	0.922	0.8	1.1525	8.13e-36	9	--	40S ribosomal protein S30
GRMZM2G355316	0.697861	0.924	0.802	1.15212	3.97e-40	9	--
GRMZM2G035063	0.257599	0.851	0.802	1.0611	1.31e-07	9	--	Chaperonin
GRMZM2G041881	0.365128	0.889	0.803	1.1071	1.81e-22	9	BTF3	BTF3 homolog
GRMZM2G169384	0.309194	0.889	0.804	1.10572	3.01e-13	9	--	Multiple organellar RNA editing factor 8 chloroplastic/mitochondrial
GRMZM2G125893	0.209528	0.855	0.804	1.06343	7.48e-05	9	--	Nucleoside diphosphate kinase
GRMZM2G300801	0.391804	0.905	0.806	1.12283	1.02e-25	9	--	Phosphoserine aminotransferase 1 chloroplastic
GRMZM2G158479	0.220975	0.859	0.806	1.06576	0.000110295	9	--	Cytochrome c1 1 heme protein mitochondrial
GRMZM2G103983	0.871543	0.958	0.807	1.18711	1.42e-57	9	TIP3B	tonoplast intrinsic protein3
GRMZM2G093503	0.330564	0.903	0.812	1.11207	2.61e-16	9	--	alpha/beta-Hydrolases superfamily protein
GRMZM2G152775	0.280745	0.88	0.812	1.08374	7.22e-12	9	--	Proteasome subunit beta type-6
GRMZM2G018177	0.238757	0.887	0.813	1.09102	6.29e-08	9	TPI3	triose phosphate isomerase3
GRMZM2G027378	0.256543	0.887	0.814	1.08968	6.01e-12	9	--	Ubiquitin-conjugating enzyme E2 variant 1C
GRMZM2G080222	0.337309	0.872	0.814	1.07125	2.03e-12	9	--	40S ribosomal protein S15-4
GRMZM2G421857	0.227228	0.861	0.815	1.05644	9.27e-07	9	VPP3	vacuolar proton pump3
GRMZM2G023194	0.213476	0.876	0.816	1.07353	1.29e-06	9	ISP1	iron-sulfur protein1
GRMZM2G071010	0.240648	0.882	0.817	1.07956	8.98e-08	9	--	Ubiquitin-conjugating enzyme E2 variant 1C
GRMZM2G435338	0.268368	0.874	0.817	1.06977	6.67e-10	9	DPOLD3A	DNA-directed DNA polymerases
GRMZM2G040164	0.248455	0.887	0.818	1.08435	4.89e-08	9	--	Proteasome subunit beta type-4
GRMZM2G022619	0.557185	0.941	0.819	1.14896	4.31e-48	9	--	60S ribosomal protein L18a-2
GRMZM2G130398	0.28129	0.903	0.819	1.10256	1.12e-13	9	--	Proteasome subunit alpha type
GRMZM2G081529	0.661599	0.908	0.821	1.10597	3.97e-38	9	--
GRMZM5G847530	0.342665	0.91	0.822	1.10706	5.24e-22	9	FDAD1	false DAD1
GRMZM2G121075	0.736046	0.935	0.824	1.13471	1.58e-65	9	--	60S ribosomal protein L12-3
GRMZM2G104632	0.523571	0.908	0.824	1.10194	9.94e-29	9	--	Glyceraldehyde-3-phosphate dehydrogenase%2C cytosolic
GRMZM2G177654	0.284866	0.884	0.824	1.07282	5.86e-12	9	--	Nucleic acid-binding OB-fold-like protein
GRMZM2G029543	0.549979	0.924	0.825	1.12	1.59e-47	9	--	Malonyl CoA-acyl carrier protein transacylase
GRMZM2G009638	0.225954	0.861	0.825	1.04364	1.32e-06	9	--	ATP synthase subunit gamma mitochondrial
GRMZM2G064896	0.284417	0.914	0.826	1.10654	7.6e-16	9	CCR2	Ubiquinol-cytochrome c reductase complex 8.0 kDa protein
GRMZM2G360677	0.376711	0.897	0.827	1.08464	2.41e-18	9	RPS8	40S ribosomal protein S8
GRMZM2G476555	0.319445	0.874	0.829	1.05428	2.39e-16	9	--	Nucleic acid-binding OB-fold-like protein
GRMZM2G166985	0.497488	0.939	0.83	1.13133	9.71e-40	9	--	Small nuclear ribonucleoprotein family protein
GRMZM5G824600	0.328111	0.918	0.831	1.10469	3.82e-16	9	FDH1	formaldehyde dehydrogenase homolog1
GRMZM2G177098	0.368073	0.922	0.833	1.10684	1.07e-22	9	STC1	sesquiterpene cyclase1
GRMZM2G146670	0.210769	0.887	0.837	1.05974	0.000312233	9	VDAC1B	voltage-dependent anion channel protein1b
GRMZM2G050925	0.345483	0.91	0.838	1.08592	1.95e-14	9	--	40S ribosomal protein S10-1
GRMZM2G057865	0.60258	0.956	0.84	1.1381	1.9e-58	9	--	Probable small nuclear ribonucleoprotein G
GRMZM2G038032	0.693267	0.952	0.841	1.13199	5.36e-60	9	RACK1	Guanine nucleotide-binding protein beta subunit-like protein
GRMZM5G868062	0.474089	0.933	0.842	1.10808	1.18e-35	9	--	Ribosomal protein L7Ae/L30e/S12e/Gadd45 family protein
GRMZM5G840002	0.509153	0.945	0.843	1.121	1e-47	9	--	3-isopropylmalate dehydratase small subunit 2
GRMZM2G704150	0.413682	0.931	0.843	1.10439	5.95e-28	9	--
GRMZM2G147424	0.260174	0.891	0.844	1.05569	8.04e-09	9	SFB1	SF1 binding protein candidate1
GRMZM2G101020	0.24375	0.884	0.844	1.04739	5.6e-09	9	ATP1	ATPase1
GRMZM2G053652	0.499835	0.933	0.845	1.10414	9.52e-34	9	--	40S ribosomal protein S7-2
GRMZM2G088847	0.223554	0.895	0.845	1.05917	1.74e-05	9	--	Tautomerase/MIF superfamily protein
AC195340.3-FG001	1.02596	0.962	0.846	1.13712	2.16e-96	9
GRMZM2G067985	0.325345	0.926	0.846	1.09456	6.4e-20	9	MAZ87	Actin-7
GRMZM2G067985	0.325345	0.926	0.846	1.09456	6.4e-20	9	MAZ87	Actin-7
GRMZM2G125271	0.485754	0.918	0.847	1.08383	8.17e-35	9	RPS4	ribosomal protein S4
GRMZM5G829778	0.305152	0.92	0.848	1.08491	8.06e-14	9	IDH2	isocitrate dehydrogenase2
GRMZM2G157019	0.21805	0.895	0.849	1.05418	0.00012286	9	NFA103	NAP1-related protein 2
GRMZM2G015361	0.346304	0.939	0.85	1.10471	1.87e-19	9	--	ADP-ribosylation factor A1B
GRMZM2G014444	0.441981	0.92	0.851	1.08108	2.02e-27	9	--
GRMZM2G149649	0.257285	0.905	0.851	1.06345	1.53e-08	9	--	60S ribosomal protein L12-3
GRMZM2G167103	0.243408	0.887	0.851	1.0423	0.00200383	9	--	WAT1-related protein
GRMZM2G100146	0.674076	0.945	0.852	1.10915	1.44e-63	9	HDT102	histone deacetylase102
GRMZM2G057150	0.282638	0.897	0.853	1.05158	1.07e-14	9	--	RING-box protein 1a
GRMZM2G008232	0.229634	0.882	0.853	1.034	2.68e-06	9	--	V-type proton ATPase subunit F
GRMZM2G064701	0.777167	0.971	0.855	1.13567	7.73e-68	9	FAD2	Delta(12)-fatty-acid desaturase
GRMZM2G094388	0.599388	0.947	0.856	1.10631	2.99e-54	9	--	Ran-binding protein 1 homolog a
GRMZM2G002830	1.45917	0.924	0.857	1.07818	1.06e-59	9	--
GRMZM2G146472	0.250477	0.908	0.857	1.05951	8.57e-06	9	--	Alba DNA/RNA-binding protein
GRMZM2G014382	0.222435	0.924	0.858	1.07692	1e-07	9	NAD5	NADH ubiquinone oxidoreductase B14 subunit5
GRMZM2G046011	0.641188	0.971	0.859	1.13038	3.23e-70	9	--	60S ribosomal protein L38
GRMZM2G168252	0.278775	0.912	0.859	1.0617	3.56e-10	9	--	Probable small nuclear ribonucleoprotein F
GRMZM2G427054	0.639351	0.939	0.86	1.09186	8.38e-35	9	--
GRMZM2G016250	0.34357	0.931	0.86	1.08256	2.33e-18	9	--	60S ribosomal protein L27
GRMZM6G741620	0.317261	0.937	0.863	1.08575	4.52e-16	9	--	40S ribosomal protein S12
GRMZM2G145258	0.53557	0.95	0.864	1.09954	2.82e-44	9	--	40S ribosomal protein S3a-2
GRMZM2G318346	0.354745	0.935	0.864	1.08218	1.32e-21	9	--	Cytochrome b-c1 complex subunit 7
GRMZM2G321725	0.314345	0.937	0.865	1.08324	3.14e-17	9	IDP1465	ATP synthase subunit gamma mitochondrial
GRMZM2G096585	0.392181	0.943	0.866	1.08891	6.9e-24	9	--	Peptidyl-prolyl isomerase
GRMZM2G166659	0.369361	0.91	0.866	1.05081	5.26e-18	9	--	60S ribosomal protein L23a-1
GRMZM2G150648	0.44263	0.931	0.867	1.07382	7.33e-26	9	--	ATG8-interacting protein 1
GRMZM2G077991	0.482898	0.954	0.868	1.09908	4.69e-32	9	--	Ribosomal protein L37
GRMZM2G099696	0.607056	0.966	0.869	1.11162	1.68e-45	9	FAB1	fatty acid biosynthesis1
GRMZM2G032564	0.32417	0.935	0.869	1.07595	1.67e-14	9	--	60S ribosomal protein L34
GRMZM2G152573	0.743304	0.956	0.871	1.09759	1.69e-60	9	--	60S ribosomal protein L34-3
GRMZM2G159237	0.55201	0.973	0.872	1.11583	1.22e-48	9	--	40S ribosomal protein Sa-1
GRMZM2G177005	0.240467	0.918	0.874	1.05034	1.82e-09	9	--	V-type proton ATPase 16 kDa proteolipid subunit
GRMZM2G083253	0.578626	0.941	0.876	1.0742	5.75e-43	9	--	60S ribosomal protein L23a-1
GRMZM2G161658	0.241392	0.918	0.876	1.04795	3.06e-06	9	--	Epoxide hydrolase 2
GRMZM6G910222	0.419583	0.954	0.877	1.0878	4.01e-31	9	--	SWIB/MDM2 domain superfamily protein
GRMZM2G078985	0.595359	0.96	0.879	1.09215	2.05e-46	9	--	40S ribosomal protein S5-2
GRMZM2G085964	0.29176	0.92	0.879	1.04664	2.23e-09	9	EREB69	Ethylene-responsive transcription factor RAP2-3
GRMZM2G165619	0.383296	0.945	0.881	1.07264	1.49e-25	9	--	40S ribosomal protein S29
GRMZM2G078569	0.366734	0.935	0.882	1.06009	5.5e-21	9	FAD6	Omega-6 fatty acid desaturase chloroplastic
GRMZM2G039155	0.338871	0.929	0.882	1.05329	1.47e-18	9	EMP2	Pentatricopeptide repeat-containing protein mitochondrial
GRMZM2G023748	0.866346	0.973	0.883	1.10193	7.68e-88	9	--	Ribosomal protein
GRMZM2G139900	0.276419	0.922	0.883	1.04417	1.08e-09	9	--	40S ribosomal protein S12
GRMZM2G155242	0.373874	0.958	0.884	1.08371	5.31e-16	9	LPA1	low phytic acid1
GRMZM2G078691	0.406969	0.96	0.885	1.08475	4.98e-31	9	CA5P16	CCAAT-HAP5-transcription factor 516
GRMZM2G018228	0.663968	0.977	0.886	1.10271	6.6e-73	9	--	40S ribosomal protein S15a-1
GRMZM2G100403	0.478676	0.964	0.886	1.08804	1.1e-34	9	--	60S ribosomal protein L4-1
GRMZM2G079397	0.284302	0.95	0.887	1.07103	5.79e-15	9	--	Dolichyl-diphosphooligosaccharide--protein glycosyltransferase subunit 4B
GRMZM2G117811	0.299169	0.954	0.889	1.07312	3.17e-19	9	--
GRMZM2G171476	0.24923	0.935	0.89	1.05056	6.44e-12	9	--	ubiquinol-cytochrome C reductase UQCRX/QCR9-like family protein
GRMZM2G088880	0.575351	0.971	0.892	1.08857	3.22e-55	9	--	60S ribosomal protein L37a-2
GRMZM2G129015	0.358725	0.943	0.893	1.05599	2.38e-20	9	--	40S ribosomal protein S26
GRMZM2G000923	0.231339	0.918	0.893	1.028	4.79e-05	9	--	Nascent polypeptide-associated complex alpha subunit-like protein
GRMZM2G068575	0.23989	0.931	0.894	1.04139	5.67e-08	9	--	F1N21.17
GRMZM2G050833	0.221276	0.943	0.896	1.05246	1.58e-07	9	--	Histone H2A
GRMZM2G116034	0.207959	0.916	0.896	1.02232	2.51e-05	9	EIF4	eucaryotic initiation factor4
GRMZM2G003384	0.55027	0.968	0.897	1.07915	1.07e-46	9	--	60S ribosomal protein L6
GRMZM2G004057	0.456037	0.956	0.898	1.06459	8.17e-27	9	--	RPM1 interacting protein 13
GRMZM2G086882	0.307865	0.939	0.899	1.04449	2.49e-15	9	--	Adenylate kinase 4
GRMZM2G135727	0.423645	0.964	0.9	1.07111	1.83e-31	9	--	60S ribosomal protein L3-1
GRMZM2G084429	0.357665	0.966	0.901	1.07214	1.28e-23	9	--
GRMZM2G446960	0.295794	0.943	0.901	1.04661	3.52e-15	9	--	40S ribosomal protein S10-1
GRMZM2G126821	0.46045	0.971	0.902	1.0765	3.24e-37	9	ARPP40	acidic ribosomal protein P40
GRMZM2G357296	0.405041	0.952	0.902	1.05543	3.18e-27	9	--
GRMZM2G091189	0.324807	0.933	0.902	1.03437	7.91e-21	9	CPN10	chaperonin10
GRMZM2G030293	0.639484	0.977	0.903	1.08195	4.08e-56	9	RPS28	40S ribosomal protein S28
GRMZM2G164440	0.695756	0.968	0.903	1.07198	2.97e-42	9	CSU337	PVR3-like protein
GRMZM2G119809	0.4967	0.962	0.904	1.06416	2.15e-32	9	ARPP2A	60S acidic ribosomal protein P2A
GRMZM2G339503	0.466431	0.968	0.905	1.06961	3.08e-42	9	--	Mitochondrial import receptor subunit TOM7-1
GRMZM2G009412	0.605351	0.979	0.906	1.08057	2.17e-56	9	RPL44	60S ribosomal protein L36a
AC225147.4-FG002	0.282719	0.943	0.906	1.04084	3.9e-14	9
GRMZM2G104025	0.702983	0.971	0.908	1.06938	1.16e-64	9	--	60S ribosomal protein L18-3
GRMZM2G085474	0.352554	0.956	0.908	1.05286	1.36e-23	9	THL1	thiolase1
GRMZM2G137139	0.324932	0.958	0.91	1.05275	2.59e-21	9	--	complex I subunit
GRMZM6G578655	0.404804	0.96	0.913	1.05148	1.87e-29	9	--
GRMZM2G022253	1.76779	0.958	0.913	1.04929	2.65e-74	9	--
GRMZM2G057608	0.322325	0.952	0.913	1.04272	8.72e-15	9	--	40S ribosomal protein S25-2
GRMZM2G088060	0.228594	0.947	0.913	1.03724	0.00125832	9	--	60S ribosomal protein L28-1
GRMZM2G110328	0.543276	0.979	0.914	1.07112	5.02e-53	9	--	60S ribosomal protein L24-2
GRMZM2G018770	0.513389	0.979	0.914	1.07112	8.03e-43	9	--	60S ribosomal protein L11-1
GRMZM2G059991	0.240465	0.968	0.914	1.05908	3.03e-09	9	SOD3	Superoxide dismutase
GRMZM2G018197	0.48006	0.977	0.915	1.06776	4.06e-39	9	--	60S ribosomal protein L4-1
GRMZM2G088565	0.478447	0.985	0.916	1.07533	1.71e-44	9	--	Pyruvate dehydrogenase E1 component subunit beta
GRMZM2G003897	0.209307	0.964	0.916	1.0524	3.92e-07	9	--	RNA-binding (RRM/RBD/RNP motifs) family protein
GRMZM2G145280	0.633832	0.983	0.917	1.07197	2.8e-64	9	--	60S ribosomal protein L13
GRMZM2G083642	0.296037	0.947	0.918	1.03159	1.04e-14	9	--	Probable small nuclear ribonucleoprotein G
GRMZM2G149414	0.226267	0.947	0.918	1.03159	7.35e-08	9	--	Fb14
GRMZM2G154218	0.56027	0.977	0.923	1.0585	1.33e-42	9	ELFA3	elongation factor alpha3
GRMZM2G010348	0.202882	0.929	0.923	1.0065	0.0017064	9	--	Cytochrome c
GRMZM2G465333	0.587586	0.985	0.924	1.06602	1.06e-63	9	--	Nascent polypeptide-associated complex alpha subunit-like protein
GRMZM2G451281	0.339624	0.968	0.924	1.04762	3.09e-20	9	--	Cytochrome b-c1 complex subunit 6
GRMZM2G002616	0.230631	0.958	0.924	1.0368	3.01e-09	9	EIF6	eucaryotic initiation factor6
GRMZM2G431821	0.574444	0.971	0.925	1.04973	1.73e-54	9	UBF9
GRMZM2G102596	0.333105	0.964	0.925	1.04216	1.75e-19	9	PZA01272	Proteasome subunit beta type
GRMZM2G028883	0.365424	0.964	0.925	1.04216	7.56e-19	9	--	60S ribosomal protein L14-1
GRMZM2G034326	0.347426	0.983	0.927	1.06041	2.33e-27	9	--	DNA-directed RNA polymerases II IV and V subunit 8B
GRMZM2G178968	0.545964	0.975	0.927	1.05178	1.21e-45	9	--	60S ribosomal protein L7a-1
GRMZM2G140051	0.349907	0.964	0.927	1.03991	1.32e-26	9	NFA101	Nucleosome assembly protein 1;2
GRMZM2G072315	0.451447	0.962	0.928	1.03664	2.65e-32	9	--	60S ribosomal protein L13a-1
GRMZM2G143955	0.375755	0.937	0.928	1.0097	7.25e-14	9	PZB00752	Oleoyl-acyl carrier protein thioesterase 2 chloroplastic
GRMZM2G318794	0.388365	0.968	0.929	1.04198	2.24e-33	9	--	Mitochondrial import receptor subunit TOM22
GRMZM2G004528	0.642807	0.989	0.931	1.0623	1.62e-55	9	MIPS2	Inositol-3-phosphate synthase isozyme 1
GRMZM2G305154	0.472908	0.983	0.931	1.05585	1.26e-33	9	--	40S ribosomal protein S29
GRMZM2G081102	0.421574	0.973	0.931	1.04511	3.09e-22	9	--	60S ribosomal protein L13
GRMZM2G132929	0.321419	0.964	0.931	1.03545	4.76e-17	9	--	40S ribosomal protein S12
GRMZM2G150058	0.639776	0.992	0.932	1.06438	2.86e-52	9	--	60S ribosomal protein L23
GRMZM2G160351	0.580781	0.985	0.933	1.05573	7.6e-61	9	--	60S ribosomal protein L44
GRMZM2G144101	0.223784	0.975	0.933	1.04502	7.09e-08	9	--	Mitochondrial import inner membrane translocase subunit TIM9
GRMZM2G386608	0.402401	0.966	0.933	1.03537	5.14e-30	9	--	Small nuclear ribonucleoprotein family protein
GRMZM5G863656	0.274994	0.975	0.934	1.0439	6.13e-09	9	--	40S ribosomal protein S3a-2
GRMZM2G068496	0.576781	0.981	0.935	1.0492	1.96e-57	9	--	60S ribosomal protein L29-1
GRMZM2G122481	0.254516	0.971	0.935	1.0385	3.42e-12	9	--
GRMZM2G056252	0.354661	0.979	0.936	1.04594	5.03e-17	9	FAD2	Delta(12)-fatty-acid desaturase
GRMZM2G326066	0.31003	0.96	0.936	1.02564	6.09e-14	9	--	60S ribosomal protein L27
GRMZM2G154595	0.472814	0.981	0.937	1.04696	3.77e-42	9	MDH2	Malate dehydrogenase
GRMZM2G060373	0.34513	0.973	0.938	1.03731	4.53e-15	9	--	40S ribosomal protein S29
GRMZM2G112795	0.541496	0.985	0.94	1.04787	3.13e-53	9	WIP2	wound inducible protein2
GRMZM2G067456	0.54423	0.987	0.942	1.04777	3.76e-51	9	--	60S ribosomal protein L2
GRMZM2G066460	0.815467	0.992	0.943	1.05196	3.15e-88	9	ARPP0	60S acidic ribosomal protein P0
GRMZM2G092296	0.329579	0.966	0.943	1.02439	3.14e-15	9	--	40S ribosomal protein S20-1
AC206642.4-FG001	0.405354	0.983	0.945	1.04021	6.7e-32	9
GRMZM2G149768	0.414645	0.973	0.945	1.02963	1.84e-25	9	ELFA2	elongation factor alpha2
GRMZM2G062481	0.516022	0.983	0.946	1.03911	1.89e-52	9	--	Acyl carrier protein
GRMZM2G112079	0.289977	0.977	0.946	1.03277	9.24e-19	9	--
GRMZM2G063617	0.30893	0.977	0.946	1.03277	1.3e-14	9	--	60S ribosomal protein L22-2
GRMZM2G040477	0.463101	0.985	0.947	1.04013	1.94e-40	9	RACK2	Receptor for activated C kinase 1A
GRMZM2G102499	0.356442	0.985	0.947	1.04013	1.42e-22	9	GRF1	14-3-3-like protein GF14-6
GRMZM2G140116	0.49341	0.992	0.948	1.04641	5.11e-43	9	--	60S ribosomal protein L14-1
GRMZM2G149975	0.466069	0.971	0.949	1.02318	1.68e-30	9	--	60S ribosomal protein L29-1
GRMZM2G091155	0.507733	0.992	0.951	1.04311	7.52e-49	9	--	14-3-3-like protein
GRMZM2G078876	0.53326	0.981	0.952	1.03046	9.5e-51	9	--	Non-specific lipid transfer protein-like 1
GRMZM2G096690	0.678615	0.998	0.953	1.04722	6.91e-82	9	--	40S ribosomal protein S30
GRMZM5G868433	0.468235	0.989	0.953	1.03778	2.84e-47	9	--	60S ribosomal protein L7-2
GRMZM2G065868	0.43502	0.985	0.954	1.03249	2.73e-34	9	--	60S ribosomal protein L32-1
GRMZM2G030915	0.484345	0.989	0.956	1.03452	2.4e-43	9	--	40S ribosomal protein S3a
GRMZM2G145396	0.293589	0.983	0.956	1.02824	1.02e-15	9	--	ATOZI1%3B ATOZI1 isoform 1%3B ATOZI1 isoform 2%3B ATOZI1 isoform 3
GRMZM5G899149	0.38137	0.994	0.957	1.03866	1.6e-21	9	--	40S ribosomal protein S26-3
GRMZM2G027995	0.25356	0.981	0.958	1.02401	4.83e-10	9	EIF4A	eukaryotic initiation factor4a
GRMZM2G124434	0.356146	0.985	0.959	1.02711	7.95e-25	9	--	GDP-mannose 35-epimerase
GRMZM2G353103	0.709146	0.994	0.96	1.03542	6.2e-83	9	--	40S ribosomal protein S16-3
GRMZM2G113408	0.238529	0.983	0.96	1.02396	4.46e-11	9	ATP2	ATP synthase2
GRMZM2G135186	0.248667	0.979	0.96	1.01979	9.09e-10	9	ANT2	ADP%2CATP carrier protein 2%2C mitochondrial
GRMZM2G322413	0.548254	0.992	0.962	1.03119	3.49e-52	9	--	60S ribosomal protein L18-3
GRMZM2G099352	0.61423	0.996	0.963	1.03427	1.74e-63	9	RPS3	ribosomal protein S3
GRMZM2G101859	0.249336	0.966	0.963	1.00312	1.84e-12	9	--	Nucleic acid-binding OB-fold-like protein
GRMZM2G157758	0.279814	0.979	0.964	1.01556	1.07e-16	9	--	ATP synthase subunit epsilon%2C mitochondrial
GRMZM2G027728	0.205682	0.973	0.964	1.00934	0.00385295	9	RPL30	ribosomal protein L30
GRMZM2G117642	0.41374	0.992	0.965	1.02798	6.12e-34	9	--	Reactive Intermediate Deaminase A chloroplastic
GRMZM5G867518	0.350923	0.981	0.965	1.01658	4.59e-21	9	--	40S ribosomal protein S25-2
GRMZM2G013821	0.300823	0.975	0.965	1.01036	3.18e-15	9	HMG2	high mobility group box protein2
GRMZM2G078396	0.521535	0.996	0.966	1.03106	9.65e-52	9	--	RNA-binding (RRM/RBD/RNP motifs) family protein
GRMZM2G146206	0.455506	0.992	0.967	1.02585	5.33e-24	9	TPI5	triose phosphate isomerase5
GRMZM2G042078	0.305422	0.985	0.967	1.01861	2.45e-20	9	--	Mitochondrial ATP synthase subunit G protein
AC190609.3-FG002	0.393292	0.989	0.968	1.02169	2.79e-28	9
GRMZM2G113720	0.445683	0.987	0.968	1.01963	6.85e-34	9	--	60S ribosomal protein L18a
GRMZM2G033894	0.554703	0.992	0.969	1.02374	8.69e-55	9	--	Pyruvate dehydrogenase E1 component subunit alpha-3 chloroplastic
GRMZM2G139675	0.373487	0.987	0.969	1.01858	1.09e-27	9	--	Translation machinery associated TMA7
GRMZM2G415359	0.301577	0.985	0.969	1.01651	3.75e-11	9	MDH4	Malate dehydrogenase%2C cytoplasmic
GRMZM2G084868	0.484057	0.996	0.971	1.02575	5.2e-44	9	RPS25	ribosomal protein S25
GRMZM2G102829	0.253673	0.992	0.971	1.02163	6.48e-15	9	--	Polyadenylate-binding protein 2
GRMZM2G327564	0.485362	0.987	0.971	1.01648	5.77e-43	9	--	Ribosomal protein L26
GRMZM2G031501	0.411539	0.994	0.972	1.02263	4.78e-39	9	--	Cox19-like CHCH family protein
GRMZM2G158034	0.3189	0.992	0.972	1.02058	1.3e-18	9	RPS13	ribosomal protein13
GRMZM2G156068	0.209374	0.985	0.973	1.01233	1.58e-07	9	--	ATP synthase subunit O mitochondrial
GRMZM2G004111	0.266153	0.983	0.973	1.01028	1.49e-16	9	--
GRMZM5G852502	0.789586	1	0.974	1.02669	7.82e-102	9	SACD1	stearoyl-acyl-carrier-protein desaturase1
GRMZM2G047732	0.929271	0.998	0.974	1.02464	6.66e-112	9	--	Polyubiquitin-like protein isoform 1%3B Polyubiquitin-like protein isoform 2
GRMZM2G132121	0.414183	0.992	0.975	1.01744	1.8e-30	9	RPS27C	ribosomal protein S27c
GRMZM2G009448	0.325981	0.987	0.975	1.01231	2.83e-20	9	GRP2	glycine-rich protein2
GRMZM2G030784	0.306009	0.981	0.975	1.00615	5.32e-09	9	TPI4	triose phosphate isomerase4
GRMZM2G159032	0.453453	0.998	0.976	1.02254	3.33e-41	9	HDT3	Histone deacetylase HDT3
GRMZM2G455828	0.410753	0.994	0.976	1.01844	1.54e-36	9	RPS28	40S ribosomal protein S28
AC230013.2-FG007	0.399502	0.994	0.976	1.01844	8.75e-28	9
GRMZM2G001887	0.428317	0.998	0.977	1.02149	2.54e-48	9	--	Basic transcription factor 3
GRMZM2G120432	0.630145	0.996	0.977	1.01945	1.79e-64	9	--	40S ribosomal protein S14-3
GRMZM2G073622	0.205449	0.994	0.977	1.0174	1.27e-07	9	--	Nucleic acid-binding OB-fold-like protein
GRMZM2G078022	0.371621	0.992	0.977	1.01535	1.28e-28	9	--	Co-chaperone protein SBA1
GRMZM2G100462	0.521041	0.998	0.978	1.02045	2.22e-55	9	--	40S ribosomal protein S14-3
GRMZM2G343543	0.336261	0.996	0.978	1.0184	5.44e-29	9	ELFA10	elongation factor 1-alpha10
GRMZM2G070422	0.334132	0.989	0.978	1.01125	7.47e-25	9	--	Enoyl-[acyl-carrier-protein] reductase [NADH] chloroplastic
GRMZM2G094051	0.375987	0.994	0.979	1.01532	5.23e-25	9	--	60S ribosomal protein L7-2
GRMZM2G138527	0.227706	0.985	0.979	1.00613	4.73e-11	9	--	Fiber protein Fb15
GRMZM2G077851	0.563531	0.998	0.98	1.01837	2.46e-52	9	--	60S ribosomal protein L8-3
GRMZM2G165208	0.399615	0.998	0.98	1.01837	5.25e-31	9	--	40S ribosomal protein S29
GRMZM2G047727	0.329398	0.994	0.98	1.01429	3e-15	9	--	Ubiquitin-60S ribosomal protein L40-1
GRMZM2G026216	0.592466	0.998	0.981	1.01733	5.56e-69	9	--	60S ribosomal protein L21-1
GRMZM5G805627	0.462742	0.994	0.981	1.01325	1.63e-45	9	--	40S ribosomal protein S14
GRMZM2G119675	0.264656	0.989	0.981	1.00815	1.85e-16	9	--
GRMZM2G540538	0.25948	0.987	0.981	1.00612	1.36e-10	9	--	Adenosine kinase 2
GRMZM5G805526	0.394857	0.998	0.982	1.01629	8.17e-28	9	--	40S ribosomal protein S30
GRMZM2G048013	0.316152	0.998	0.982	1.01629	1.81e-23	9	--	COX VIIa-like protein
GRMZM2G055936	0.207769	0.992	0.983	1.00916	1.11e-05	9	--	Peroxiredoxin-2B
GRMZM2G058057	0.334094	0.998	0.984	1.01423	3.51e-29	9	--	Mitochondrial import receptor subunit TOM5 homolog
GRMZM2G001327	0.446597	0.994	0.984	1.01016	1.71e-36	9	--	Elongation factor 1-alpha
GRMZM2G004703	0.308912	1	0.985	1.01523	1.86e-25	9	CALM1	Calmodulin
GRMZM2G153292	0.734976	0.998	0.985	1.0132	1.33e-92	9	TUA1	alpha tubulin1
GRMZM2G086906	0.558047	1	0.986	1.0142	1.54e-68	9	--	40S ribosomal protein S17-4
GRMZM2G377797	0.540117	1	0.986	1.0142	5.62e-60	9	--	40S ribosomal protein S16
GRMZM5G890561	0.370833	1	0.986	1.0142	3.58e-27	9	--	60S ribosomal protein L35a-2
GRMZM2G019325	0.56849	0.998	0.986	1.01217	2.6e-55	9	RPS11	ribosomal protein S11
GRMZM2G089421	0.365555	1	0.987	1.01317	1.43e-28	9	--	60S ribosomal protein L21-1
GRMZM2G030016	0.384111	0.998	0.987	1.01114	1.93e-25	9	--	40S ribosomal protein S7
GRMZM2G044963	0.20904	0.998	0.987	1.01114	5.14e-11	9	CD3Z	Calmodulin-7
GRMZM2G154312	0.335157	0.996	0.987	1.00912	8.54e-25	9	--	HSP20-like chaperones superfamily protein
GRMZM2G152466	0.512975	0.996	0.988	1.0081	4.46e-35	9	TUA4	Tubulin alpha-4 chain
GRMZM2G015295	0.848157	0.998	0.989	1.0091	5.12e-128	9	AHH1	Adenosylhomocysteinase
GRMZM2G036921	0.38843	0.998	0.989	1.0091	1.14e-34	9	--	Peroxiredoxin-5
GRMZM2G074300	0.456556	1	0.99	1.0101	6.38e-47	9	--	40S ribosomal protein S3-1
GRMZM2G093574	0.40573	1	0.99	1.0101	1.25e-36	9	RPS21A	40S ribosomal protein S21a
GRMZM2G139349	0.435789	1	0.99	1.0101	2.07e-34	9	--	40S ribosomal protein S25-2
GRMZM2G102230	0.332174	1	0.99	1.0101	1.09e-26	9	--	60S ribosomal protein L23
GRMZM2G702426	0.304858	0.998	0.99	1.00808	6.82e-20	9	RPL17B	ribosomal protein L17b
GRMZM2G158304	0.242015	0.996	0.99	1.00606	2.62e-12	9	--	Ubiquinol-cytochrome c reductase complex 6.7 kDa protein
GRMZM2G108780	0.360131	0.994	0.99	1.00404	4.38e-36	9	PRO4	Profilin-4
GRMZM2G096123	0.530023	1	0.991	1.00908	2.97e-62	9	--	Protein kinase
GRMZM2G125527	0.333572	0.998	0.991	1.00706	2.51e-21	9	--	60S ribosomal protein L44
GRMZM2G124791	0.259045	0.998	0.991	1.00706	4.41e-17	9	--	Whole genome shotgun sequence of line PN40024 scaffold_14.assembly12x (Fragment)
GRMZM2G407249	0.24696	0.996	0.991	1.00505	1.8e-17	9	NTF1	nuclear transport factor 2A
GRMZM2G075630	0.633727	1	0.992	1.00806	7.1e-84	9	RPP2A-4	60S acidic ribosomal protein P2-5
GRMZM2G156673	0.554678	1	0.992	1.00806	1.27e-62	9	RPS5	ribosomal protein S5
GRMZM2G147791	0.471487	1	0.992	1.00806	1.64e-49	9	--	60S ribosomal protein L29
GRMZM2G009936	0.59636	1	0.993	1.00705	7.21e-81	9	--	60S ribosomal protein L36
GRMZM2G035017	0.528778	1	0.993	1.00705	1.17e-57	9	RPS4	40S ribosomal protein S4-3
GRMZM2G153541	0.506979	1	0.993	1.00705	2.66e-56	9	ELFA9	elongation factor 1-alpha9
GRMZM2G101446	0.319889	0.998	0.993	1.00504	8.24e-28	9	--	SKP1-like protein 1A
GRMZM2G051677	0.341754	0.996	0.993	1.00302	2.26e-19	9	FRK2	Fructokinase-2
GRMZM2G171181	0.773866	1	0.994	1.00604	3.39e-109	9	--	60S ribosomal protein L23
GRMZM2G151252	0.540584	1	0.994	1.00604	1.43e-56	9	--	40S ribosomal protein S24
GRMZM2G090422	0.6734	1	0.995	1.00503	4.43e-85	9	MTA1	60S ribosomal protein L13a-1
GRMZM2G178341	0.459955	1	0.995	1.00503	6.65e-47	9	--	40S ribosomal protein S18
GRMZM2G054136	0.306284	1	0.995	1.00503	4.84e-22	9	RPS6	ribosomal proteinS6
GRMZM2G411764	0.239891	1	0.995	1.00503	8.05e-14	9	RPL39	60S ribosomal protein L39
GRMZM2G168674	0.255773	0.996	0.995	1.00101	2.27e-13	9	--	Ribosomal protein L37
GRMZM2G044800	0.554422	1	0.996	1.00402	3.77e-61	9	RPS11	40S ribosomal protein S11
GRMZM2G157443	0.458838	1	0.996	1.00402	7.41e-51	9	--	60S acidic ribosomal protein P1-3
GRMZM2G024354	0.358637	1	0.996	1.00402	8.79e-30	9	--	Ribosomal protein L15
GRMZM2G142640	0.348443	1	0.996	1.00402	3.09e-26	9	--	60S ribosomal protein L24%3B 60S ribosomal protein L24 isoform 1%3B 60S ribosomal protein L24 isoform 2%3B 60S ribosomal protein L24 isoform 3
GRMZM2G117582	0.226426	1	0.996	1.00402	1.32e-17	9	CAL1	Calmodulin
GRMZM2G382914	0.206495	1	0.996	1.00402	1.07e-08	9	PGK-2	Phosphoglycerate kinase
GRMZM2G074898	0.525241	0.998	0.996	1.00201	5.58e-69	9	--	60S ribosomal protein L24
GRMZM2G011355	0.210573	0.998	0.996	1.00201	5.06e-14	9	--
GRMZM2G168149	0.217523	0.998	0.996	1.00201	2.21e-09	9	--	40S ribosomal protein S2
GRMZM2G469380	1.08937	1	0.997	1.00301	9.63e-114	9	--	hydroxyproline-rich glycoprotein family protein
GRMZM2G088511	0.639336	1	0.997	1.00301	1.6e-84	9	--
GRMZM2G077208	0.457099	1	0.997	1.00301	2.81e-48	9	ARPP3	acidic ribosomal protein P3
GRMZM2G354604	0.423295	1	0.997	1.00301	2.37e-39	9	--	GTP-binding nuclear protein Ran-2
GRMZM2G172244	0.354668	1	0.997	1.00301	3.46e-37	9	--	Protein SPIRAL1
GRMZM2G168330	0.364667	1	0.997	1.00301	2.77e-31	9	--	60S ribosomal protein L14-1
GRMZM2G012631	0.268976	1	0.997	1.00301	1.53e-19	9	HSP90-2	HSP protein%3B Putative heat shock protein 90 family protein
GRMZM2G100225	0.221518	1	0.997	1.00301	9.88e-12	9	--	60S ribosomal protein L7-2
GRMZM2G157018	0.213828	0.998	0.997	1.001	1.45e-13	9	--	ATP synthase subunit d mitochondrial
GRMZM2G157505	0.28042	0.998	0.997	1.001	7.76e-10	9	--	EGG APPARATUS-1 protein
GRMZM2G032878	0.656181	1	0.998	1.002	9.99e-99	9	--	Acyl carrier protein 2 chloroplastic
GRMZM5G851698	0.454937	1	0.998	1.002	1.35e-60	9	RPS6-2	40S ribosomal protein S6
GRMZM5G850966	0.543136	1	0.998	1.002	8.9e-57	9	--	60S ribosomal protein L36
GRMZM2G130544	0.405465	1	0.998	1.002	4.72e-41	9	--	40S ribosomal protein S18
GRMZM2G100467	0.328789	1	0.998	1.002	5.5e-30	9	RPL39	ribosomal protein L39
GRMZM2G148744	0.28794	1	0.998	1.002	5.26e-24	9	RPL17C	ribosomal protein L17c
GRMZM2G105996	0.265261	1	0.998	1.002	3.54e-21	9	--	ADP-ribosylation factor A1F
GRMZM2G063340	0.287961	1	0.998	1.002	3.59e-18	9	RPS12	ribosomal proteinS12 (homolog)
GRMZM2G041238	0.250533	1	0.998	1.002	7.79e-17	9	--	60S ribosomal protein L26-1
GRMZM5G852185	0.373772	0.998	0.998	1	5.59e-33	9	--	40S ribosomal protein S13-1
GRMZM2G172342	0.370558	0.998	0.998	1	6.11e-32	9	--	60S ribosomal protein L35a-2
GRMZM2G113696	0.64478	1	0.999	1.001	5.96e-115	9	EIF5A	Eukaryotic translation initiation factor 5A
GRMZM2G091715	0.698142	1	0.999	1.001	8.56e-109	9	ACP	Acyl carrier protein
GRMZM2G060106	0.537898	1	0.999	1.001	2.36e-78	9	--
GRMZM2G116292	0.499532	1	0.999	1.001	5.77e-70	9	--
GRMZM2G175818	0.457016	1	0.999	1.001	5.85e-55	9	ACPT1	acyl carrier protein1
GRMZM2G155931	0.383617	1	0.999	1.001	2.32e-42	9	RPL32	60S ribosomal protein L32
GRMZM2G032315	0.389812	1	0.999	1.001	4.41e-41	9	ARPP1A	60S acidic ribosomal protein P1
GRMZM5G803952	0.400753	1	0.999	1.001	5.13e-41	9	--	60S ribosomal protein L18-3
GRMZM2G144030	0.379495	1	0.999	1.001	6.9e-38	9	TIF5A	Eukaryotic translation initiation factor 5A
GRMZM5G870752	0.361846	1	0.999	1.001	5.4e-34	9	--	60S ribosomal protein L7a-1
GRMZM2G163081	0.358349	1	0.999	1.001	1.88e-33	9	RPL5B	60S ribosomal protein L5-1 homolog b
GRMZM2G116135	0.326816	1	0.999	1.001	1.64e-32	9	--	Ribosomal protein L19
GRMZM2G140799	0.343297	1	0.999	1.001	1.38e-25	9	--	Ribosomal protein L7Ae/L30e/S12e/Gadd45 family protein
GRMZM5G815894	0.268882	1	0.999	1.001	2.73e-21	9	RPL5A	60S ribosomal protein L5-1 homolog a
GRMZM2G079908	0.261164	1	0.999	1.001	4.56e-17	9	ACB1	Acyl-CoA-binding protein1
GRMZM2G158568	0.203863	1	0.999	1.001	2.26e-11	9	--	60S ribosomal protein L31
GRMZM2G171426	0.239895	1	0.999	1.001	5.35e-09	9	--	40S ribosomal protein S24
GRMZM2G030731	0.455436	1	1	1	1.15e-58	9	--	60S ribosomal protein L27a-3
GRMZM2G326111	0.445238	1	1	1	1.64e-56	9	PPI1	peptidyl-prolyl isomerase1
GRMZM2G042118	0.395789	1	1	1	1.85e-48	9	--	RNA-binding (RRM/RBD/RNP motifs) family protein
GRMZM2G108348	0.444188	1	1	1	7.39e-47	9	--	40S ribosomal protein S9-2
GRMZM5G895313	0.480731	1	1	1	8.86e-37	9	CSD4
GRMZM2G385287	0.372886	1	1	1	1.38e-36	9	--	60S ribosomal protein L9
GRMZM5G827266	0.377864	1	1	1	3.09e-36	9	--	40S ribosomal protein S26
GRMZM2G084465	0.340099	1	1	1	1.69e-27	9	PZA03733	40S ribosomal protein S23-2
GRMZM2G064302	0.377851	1	1	1	1.15e-25	9	ENO1	Enolase 1
GRMZM2G028379	0.287616	1	1	1	2.45e-23	9	--	Cox19-like CHCH family protein
GRMZM5G834758	0.255337	1	1	1	1.49e-22	9	HMG1	DNA-binding protein MNB1B
GRMZM2G031545	0.272138	1	1	1	5.8e-22	9	--	Elongation factor 1-beta
GRMZM2G066222	0.28375	1	1	1	1.59e-18	9	RPS27	ribosomal protein S27
GRMZM2G178576	0.226659	1	1	1	2.78e-17	9	NDPK1	nucleoside diphosphate kinase1
GRMZM2G144387	0.224057	1	1	1	3.08e-13	9	--	Ribosomal protein
GRMZM2G053458	0.206873	1	1	1	6.68e-10	9	FDX3	Ferredoxin-3%2C chloroplastic
GRMZM2G165901	0.220982	1	1	1	2.24e-08	9	RAB15	Glycine-rich RNA-binding%2C abscisic acid-inducible protein
GRMZM2G069028	0.433873	0.052	0.001	52	2.9e-73	10	NS1	WUSCHEL-related homeobox 3A
GRMZM2G033566	0.274473	0.153	0.003	51	1.8e-233	10	--	Anther-specific proline-rich protein APG
GRMZM5G870629	0.210147	0.107	0.004	26.75	3.64e-130	10	--	ABC transporter G family member 11
GRMZM2G161746	0.20368	0.022	0.004	5.5	0.000674162	10	--	Zinc finger (C3HC4-type RING finger) family protein
GRMZM2G035305	0.44563	0.209	0.007	29.8571	4.23e-271	10	--
GRMZM2G177314	0.231231	0.148	0.008	18.5	1.27e-141	10	--	ATP-binding cassette sub-family G member 2
AC185611.3-FG001	0.343224	0.15	0.009	16.6667	3e-129	10
GRMZM2G033544	0.427151	0.224	0.01	22.4	1.43e-235	10	--	Cyclopropane-fatty-acyl-phospholipid synthase
GRMZM2G028830	0.323624	0.205	0.011	18.6364	3.18e-197	10	--	RmlC-like cupins superfamily protein
GRMZM2G166711	0.23995	0.096	0.011	8.72727	2.15e-45	10	--	Heavy metal transport/detoxification superfamily protein
GRMZM2G073540	0.815795	0.196	0.012	16.3333	1.13e-167	10	SACD7	stearoyl-acyl-carrier-protein desaturase7
GRMZM2G114232	0.296247	0.179	0.012	14.9167	3.2e-141	10	--
GRMZM2G152591	0.449642	0.137	0.012	11.4167	5.6e-86	10	--
GRMZM2G126239	0.207489	0.133	0.014	9.5	1.07e-73	10	HB46	Homeobox-leucine zipper protein ATHB-4
GRMZM2G107839	0.397488	0.092	0.014	6.57143	6.33e-32	10	--	Non-specific lipid-transfer protein
GRMZM2G067223	0.551808	0.285	0.016	17.8125	2.06e-262	10	--
GRMZM2G006964	0.217464	0.139	0.016	8.6875	4.99e-70	10	GA2OX2	gibberellin 2-oxidase2
GRMZM2G124715	0.279779	0.144	0.017	8.47059	4.03e-71	10	MYB64	Transcription repressor MYB6
GRMZM2G466848	0.371094	0.085	0.017	5	2.53e-21	10	--
GRMZM2G054653	0.227576	0.109	0.018	6.05556	2.69e-34	10	GST40	glutathione transferase40
GRMZM2G148534	0.225022	0.085	0.018	4.72222	9.89e-19	10	--	Fasciclin-like arabinogalactan protein 2
GRMZM2G477872	0.277692	0.181	0.019	9.52632	1.14e-101	10	UMC1335	ABC transporter G family member 34
GRMZM2G031882	0.286489	0.181	0.02	9.05	6.05e-95	10	WOX9B	WUSCHEL related homeobox 9b
GRMZM2G109175	0.271016	0.107	0.021	5.09524	1.07e-27	10	--
GRMZM2G067485	2.20591	0.17	0.023	7.3913	3.56e-73	10	--	Bowman-Birk type trypsin inhibitor
GRMZM2G142721	0.276312	0.137	0.023	5.95652	1.65e-43	10	ZMG1	G1 protein
GRMZM2G102946	0.21764	0.12	0.023	5.21739	1.52e-32	10	ROP5	Rho-related protein from plants 5
GRMZM2G155502	0.318373	0.231	0.024	9.625	9.91e-129	10	--	Aldehyde dehydrogenase
GRMZM2G041980	0.350973	0.194	0.024	8.08333	1.07e-90	10	NIP1A	NOD26-like membrane intrinsic protein1
GRMZM2G138268	0.309798	0.172	0.028	6.14286	1.26e-58	10	IAA10	Auxin-responsive protein IAA14
GRMZM2G018027	0.248839	0.102	0.028	3.64286	1.25e-15	10	--	OSJNBa0088A01.13 protein; protein
GRMZM2G314667	0.740796	0.266	0.03	8.86667	2.95e-144	10	--
GRMZM2G037322	0.341303	0.19	0.03	6.33333	1.7e-68	10	--	Catalytic/ hydrolase
GRMZM2G081841	0.2011	0.146	0.03	4.86667	3.57e-37	10	--	Protein HOTHEAD
GRMZM2G466856	0.772743	0.109	0.03	3.63333	1.8e-16	10	--
GRMZM2G004012	0.429578	0.198	0.031	6.3871	2.65e-73	10	UMC1431	Basic blue protein
GRMZM2G123896	0.435138	0.22	0.032	6.875	5.13e-89	10	DRM1	Dormancy-associated protein 1
GRMZM2G123896	0.435138	0.22	0.032	6.875	5.13e-89	10	DRM1	dormancy associated1
GRMZM5G809695	0.263627	0.161	0.032	5.03125	4.3e-42	10	--	LRR receptor-like serine/threonine-protein kinase ERECTA
GRMZM2G127251	0.201156	0.131	0.032	4.09375	7.33e-25	10	HCT3	hydroxycinnamoyltransferase3
GRMZM2G109959	0.213204	0.083	0.033	2.51515	0.000281274	10	--
GRMZM2G168976	0.23025	0.098	0.034	2.88235	1.18e-08	10	--	(+)-neomenthol dehydrogenase
GRMZM2G463953	0.211775	0.126	0.035	3.6	1.03e-19	10	--
GRMZM2G143494	0.254778	0.155	0.036	4.30556	4.53e-33	10	--	Strictosidine synthase 3
GRMZM2G153675	0.299962	0.203	0.037	5.48649	5.05e-62	10	--	Probable protein phosphatase 2C 65
GRMZM2G019686	0.559338	0.203	0.037	5.48649	2.87e-61	10	--	FPF1-like protein 1
GRMZM2G323844	0.204142	0.144	0.037	3.89189	9.22e-26	10	--	Zinc finger CCCH domain-containing protein 28
GRMZM2G083195	0.656989	0.336	0.038	8.84211	1.22e-181	10	GPAT1	glycerol-3-phosphosphate acyltransferase1
GRMZM2G172204	1.21748	0.176	0.038	4.63158	4.91e-44	10	BGAF1	beta glucosidase aggregating factor1
GRMZM5G801875	0.365153	0.214	0.042	5.09524	4.52e-61	10	--	Putative MATE efflux family protein%3B Transparent testa 12 protein
GRMZM2G064590	0.296948	0.227	0.045	5.04444	1.56e-61	10	--	Glycerol-3-phosphate acyltransferase 5
GRMZM2G157825	0.229632	0.142	0.049	2.89796	1.47e-14	10	--
GRMZM2G159285	0.230113	0.159	0.05	3.18	6.18e-20	10	IAA4	Aux/IAA-transcription factor4
GRMZM2G148404	0.745063	0.322	0.051	6.31373	1.66e-123	10	--
GRMZM2G150906	0.228594	0.161	0.052	3.09615	1.08e-19	10	--	Probable galactinol--sucrose galactosyltransferase 5
GRMZM2G072274	0.526828	0.316	0.054	5.85185	4.27e-111	10	BAF1	barren stalk fastigiate1
GRMZM2G376674	0.846575	0.15	0.054	2.77778	8.05e-15	10	--	Acanthoscurrin-2%2C mRNA
GRMZM2G118490	1.003	0.196	0.055	3.56364	1.09e-33	10	--
GRMZM2G032095	0.314101	0.176	0.056	3.14286	3.43e-23	10	--	3-ketoacyl-CoA synthase
GRMZM2G105587	1.59337	0.641	0.057	11.2456	0	10	--	MFS18 protein
GRMZM2G138355	0.313897	0.185	0.059	3.13559	1.36e-23	10	--	Nudix hydrolase 13
GRMZM2G098239	0.431092	0.266	0.06	4.43333	5.7e-65	10	GL2	Orf protein
GRMZM2G062179	0.278133	0.216	0.06	3.6	1.6e-35	10	--	Serine carboxypeptidase-like 35
GRMZM2G087245	0.220346	0.159	0.064	2.48438	1e-11	10	--	Wound/stress protein
GRMZM5G849099	0.418081	0.248	0.069	3.5942	1.48e-43	10	--	Transcription factor MYB36
GRMZM2G180246	0.767863	0.314	0.07	4.48571	6.66e-78	10	GIF1	growth-regulating-factor-inteacting factor1
GRMZM2G369815	0.465475	0.316	0.073	4.32877	2.73e-77	10	--	GDSL esterase/lipase
GRMZM2G041694	0.300932	0.196	0.073	2.68493	4.7e-19	10	--	Short-chain dehydrogenase/reductase SDRA
GRMZM2G529859	0.370347	0.146	0.081	1.80247	0.0015012	10	YAB15	Axial regulator YABBY 1
GRMZM2G102356	1.81794	0.479	0.083	5.77108	7.74e-186	10	PRP2	Major latex protein 22%3B Pathogenesis-related protein 2
GRMZM2G123202	0.523397	0.229	0.083	2.75904	3.94e-25	10	MYB54	P-type R2R3 Myb protein
GRMZM2G030636	0.284391	0.275	0.084	3.27381	4.02e-40	10	--	alpha/beta-Hydrolases superfamily protein
GRMZM2G166944	0.846681	0.309	0.086	3.59302	4.28e-59	10	--	Xyloglucan endotransglucosylase/hydrolase protein 14
GRMZM2G004160	0.624582	0.281	0.086	3.26744	4.11e-44	10	--	Basic blue protein
GRMZM2G382569	0.219437	0.2	0.087	2.29885	3.6e-13	10	--
GRMZM2G154954	0.233856	0.168	0.089	1.88764	0.00012608	10	GRP3	Glycine rich protein 3
GRMZM2G086088	0.245077	0.235	0.09	2.61111	1.98e-21	10	--	Putative ubiquitin-conjugating enzyme family isoform 1%3B Putative ubiquitin-conjugating enzyme family isoform 2%3B Putative ubiquitin-conjugating enzyme family isoform 3%3B Ubiquitin-conjugating enzyme E2-17 kDa 9
GRMZM2G035632	0.201512	0.209	0.092	2.27174	1.25e-12	10	--	Expressed protein; protein
GRMZM2G127117	0.415374	0.211	0.094	2.24468	4.71e-14	10	--	Glucan endo-13-beta-glucosidase 14
GRMZM2G387127	0.354897	0.187	0.095	1.96842	2.49e-07	10	--	Germin-like protein subfamily 1 member 8
GRMZM2G011006	0.307506	0.168	0.095	1.76842	0.00301899	10	--	OSJNBa0088A01.13 protein; protein
GRMZM2G527028	0.210298	0.161	0.096	1.67708	0.0272749	10	--
GRMZM2G073770	0.233981	0.251	0.097	2.58763	4.06e-22	10	--	GSDL-motif protein lipase
GRMZM2G118243	0.225012	0.233	0.097	2.40206	1.3e-17	10	GL13	glossy13
GRMZM2G424577	0.714979	0.434	0.099	4.38384	5.05e-116	10	--	alpha/beta-Hydrolases superfamily protein
GRMZM2G147399	0.634749	0.305	0.099	3.08081	1.3e-43	10	--	early nodulin-related
GRMZM2G157873	0.816553	0.357	0.1	3.57	7.61e-69	10	--	Pectinesterase inhibitor domain containing protein
GRMZM2G065617	0.286046	0.264	0.106	2.49057	1.24e-21	10	--	UDP-glycosyltransferase 74B1
GRMZM2G167438	0.267223	0.255	0.108	2.36111	8.83e-19	10	--	3-ketoacyl-CoA synthase
GRMZM2G076844	0.358333	0.194	0.109	1.77982	8.39e-05	10	--
GRMZM2G066067	0.247191	0.266	0.11	2.41818	9.72e-21	10	--	UDP-glycosyltransferase 91A1
GRMZM2G112538	0.404732	0.259	0.112	2.3125	2.62e-19	10	--
GRMZM2G131205	0.285576	0.244	0.112	2.17857	3.35e-15	10	CNCR1	cinnamoyl CoA reductase1
GRMZM2G049895	0.36722	0.342	0.115	2.97391	1.27e-45	10	--	C-type lectin receptor-like tyrosine-protein kinase
GRMZM2G106511	0.216766	0.203	0.116	1.75	4.56e-05	10	--	Wound-responsive family protein
GRMZM2G420630	0.325825	0.198	0.118	1.67797	0.00110456	10	--
GRMZM5G816289	0.351978	0.309	0.126	2.45238	4.57e-27	10	--	Protein LIGHT-DEPENDENT SHORT HYPOCOTYLS 5
GRMZM5G846196	0.217277	0.264	0.13	2.03077	4.61e-13	10	--	Vesicle-associated membrane protein 711
GRMZM2G064948	0.357626	0.259	0.137	1.89051	3.95e-10	10	--	ROTUNDIFOLIA like 8
GRMZM2G006578	0.357815	0.316	0.138	2.28986	1.57e-23	10	BZIP7	bZIP transcription factor family protein
GRMZM2G470422	0.223177	0.218	0.139	1.56835	0.00594752	10	C2H5	Protein SENSITIVE TO PROTON RHIZOTOXICITY 1
GRMZM2G168304	0.254532	0.277	0.14	1.97857	5.54e-13	10	--	3-ketoacyl-CoA synthase
GRMZM2G143258	0.339895	0.312	0.145	2.15172	2.19e-20	10	--	alpha/beta-Hydrolases superfamily protein
GRMZM2G123119	0.380799	0.34	0.146	2.32877	6.72e-28	10	EREB177	Ethylene-responsive transcription factor 1B
AC233883.1-FG006	0.277811	0.246	0.148	1.66216	7.15e-06	10
GRMZM2G428168	1.02763	0.564	0.149	3.78523	2.75e-135	10	GST21	Glutathione S-transferase U16
GRMZM2G133781	1.25055	0.516	0.149	3.46309	1.55e-110	10	--	Acidic endochitinase
GRMZM2G168651	0.269631	0.255	0.151	1.68874	3.4e-06	10	HRG1
GRMZM2G458659	0.445397	0.266	0.162	1.64198	1.3e-06	10	--	(+)-neomenthol dehydrogenase
GRMZM2G010447	0.212518	0.268	0.164	1.63415	2.65e-05	10	--
GRMZM2G124663	0.292776	0.285	0.165	1.72727	2.35e-07	10	CADTFR7	Nuclear transcription factor Y subunit B-6
GRMZM2G077034	0.756925	0.536	0.168	3.19048	2.33e-96	10	--	Gibberellin-regulated protein 10
GRMZM2G175812	0.480894	0.309	0.168	1.83929	1.3e-13	10	--	Type III polyketide synthase B
GRMZM2G041774	0.311685	0.307	0.171	1.79532	2.45e-10	10	--	Mitogen-activated protein kinase kinase kinase YODA
GRMZM2G114552	1.87084	0.447	0.173	2.58382	5.83e-59	10	--	Bowman-Birk type trypsin inhibitor
GRMZM2G014022	0.336929	0.305	0.173	1.76301	1.07e-10	10	--	Probable F-box protein At1g60180
GRMZM2G102365	0.208443	0.285	0.173	1.6474	2.35e-06	10	--	Thioredoxin-like 1-1 chloroplastic
GRMZM2G001764	0.595627	0.512	0.174	2.94253	2.81e-75	10	--	Protein NRT1/ PTR FAMILY 5.2
GRMZM5G899080	0.834514	0.477	0.175	2.72571	2.45e-69	10	PROPEP1	precursor elicitor peptide1
GRMZM2G087094	0.298946	0.316	0.175	1.80571	4.5e-12	10	--	VAMP protein SEC22
GRMZM5G801949	0.337098	0.27	0.178	1.51685	0.00185917	10	--	Sugar carrier protein C
GRMZM2G045287	0.26738	0.303	0.18	1.68333	1.13e-08	10	--	UDP-arabinopyranose mutase 3
GRMZM2G050450	0.488617	0.279	0.182	1.53297	1.27e-05	10	--	(Z)-3-hexen-1-ol acetyltransferase
GRMZM2G111711	0.513402	0.34	0.187	1.81818	6.47e-16	10	WRKY124	Putative WRKY DNA-binding domain superfamily protein
GRMZM2G105417	0.22498	0.285	0.187	1.52406	0.000430883	10	--
GRMZM2G179031	0.432948	0.416	0.188	2.21277	7.59e-33	10	--	Double-stranded RNA-binding protein 3
GRMZM2G141858	0.453078	0.425	0.189	2.24868	3.9e-36	10	--	Bifunctional inhibitor/lipid-transfer protein/seed storage 2S albumin superfamily protein
GRMZM2G123940	0.359698	0.388	0.192	2.02083	3.05e-24	10	--	Serine carboxypeptidase-like 46
GRMZM2G375153	0.211165	0.309	0.192	1.60938	1.57e-06	10	--	E3 ubiquitin-protein ligase ATL4
GRMZM2G043921	0.252268	0.285	0.194	1.46907	0.00534756	10	--	Serine-rich protein
GRMZM2G179703	1.68721	0.691	0.197	3.50761	5.53e-180	10	HCT12	hydroxycinnamoyltransferase12
GRMZM2G024211	0.332115	0.388	0.198	1.9596	2.19e-21	10	--	alpha/beta-Hydrolases superfamily protein
GRMZM2G026881	0.298138	0.351	0.2	1.755	6.84e-13	10	--	Protein IRX15-LIKE
GRMZM2G104847	0.650895	0.542	0.203	2.66995	6.8e-74	10	--	Long chain acyl-CoA synthetase 2
GRMZM2G443453	0.201704	0.329	0.205	1.60488	3.33e-07	10	--	Sec14p-like phosphatidylinositol transfer family protein
GRMZM2G062390	0.26656	0.37	0.208	1.77885	1.22e-13	10	--	Peroxidase superfamily protein
GRMZM2G097706	0.541217	0.44	0.209	2.10526	1.36e-31	10	ALDH5	aldehyde dehydrogenase5
GRMZM2G118063	0.311521	0.405	0.209	1.9378	1.66e-20	10	HB17	Homeobox-leucine zipper protein MERISTEM L1
GRMZM2G159700	0.301537	0.383	0.21	1.82381	3.03e-16	10	--	RmlC-like cupins superfamily protein
GRMZM2G137694	0.807861	0.595	0.219	2.71689	1.73e-92	10	--	3-ketoacyl-CoA synthase 2
GRMZM2G126572	0.327034	0.336	0.221	1.52036	3.39e-06	10	--	OSJNBb0016D16.16 protein; protein
GRMZM2G156246	0.324454	0.355	0.223	1.59193	6.44e-09	10	--	Ribosome associated membrane protein RAMP4
GRMZM2G003565	0.219931	0.325	0.223	1.4574	0.000363724	10	RCC2	regulator of chromosome condensation2
GRMZM2G179147	0.269188	0.316	0.223	1.41704	0.00931839	10	ABH1	abscisic acid 8'-hydroxylase1
GRMZM2G109142	0.546817	0.442	0.228	1.9386	3.65e-27	10	--	14-dihydroxy-2-naphthoyl-CoA thioesterase 1
GRMZM5G894016	0.257814	0.355	0.235	1.51064	3.41e-06	10	--	3-ketoacyl-CoA synthase 12
GRMZM2G097989	0.626219	0.46	0.239	1.92469	1.01e-26	10	GST41	glutathione transferase41
GRMZM2G045638	0.43383	0.377	0.241	1.56432	9.32e-09	10	--
GRMZM2G172512	0.301117	0.418	0.242	1.72727	3.34e-16	10	--
GRMZM2G171822	0.359968	0.355	0.243	1.46091	4.46e-06	10	BIF2	Protein kinase PINOID
GRMZM2G055999	0.298059	0.418	0.244	1.71311	1.87e-15	10	--	Heavy metal transport/detoxification superfamily protein
GRMZM5G860632	0.264906	0.366	0.244	1.5	3.58e-06	10	--
GRMZM2G451746	0.22706	0.364	0.244	1.4918	9.5e-05	10	--
GRMZM2G080320	0.272001	0.377	0.246	1.53252	8.01e-08	10	--	alpha/beta-Hydrolases superfamily protein
GRMZM2G076896	0.385964	0.342	0.246	1.39024	0.00190618	10	EREB111	Putative AP2/EREBP transcription factor superfamily protein
GRMZM2G061758	1.15748	0.612	0.247	2.47773	3.95e-88	10	--	E3 ubiquitin-protein ligase SINA-like 10
GRMZM2G119287	0.321021	0.397	0.25	1.588	2.23e-10	10	--
GRMZM2G121309	0.249388	0.357	0.251	1.42231	0.000183209	10	IAA23	Auxin-responsive protein IAA26
GRMZM2G099097	0.297154	0.427	0.252	1.69444	6.52e-14	10	--	Protein ECERIFERUM 1
GRMZM2G139250	0.227169	0.386	0.252	1.53175	1.13e-07	10	--	Protein trichome birefringence-like 32
GRMZM2G069923	0.515283	0.527	0.258	2.04264	1.09e-40	10	--	NEP1-interacting protein-like 1
GRMZM2G011789	0.280882	0.375	0.258	1.45349	3.66e-05	10	LEC1	LEC1 transcription factor1
GRMZM2G139786	0.899676	0.647	0.26	2.48846	1.4e-86	10	--	Expressed protein; protein
GRMZM2G129083	0.338012	0.425	0.26	1.63462	6.06e-14	10	--	glycine-rich protein
GRMZM2G063679	0.244548	0.379	0.26	1.45769	5.53e-05	10	--	CRP3 - Cysteine-rich family protein precursor expressed
GRMZM2G161315	0.375446	0.449	0.261	1.72031	1.7e-18	10	ZHD2	Zinc-finger homeodomain protein 8
GRMZM2G162527	0.611562	0.538	0.263	2.04563	2.33e-44	10	--	NAD(P)-binding Rossmann-fold superfamily protein
GRMZM5G826174	0.70821	0.556	0.267	2.0824	6.79e-47	10	CLE21
GRMZM2G057328	0.227677	0.431	0.267	1.61423	5.38e-11	10	--	Dihydroflavonol-4-reductase
EF517601.1-FG016	0.967501	0.582	0.268	2.17164	2.03e-64	10
GRMZM2G105364	0.325369	0.418	0.269	1.5539	1.04e-10	10	--
GRMZM2G071907	0.203156	0.373	0.272	1.37132	0.00553913	10	WRKY50	Probable WRKY transcription factor 11
GRMZM2G364208	0.738358	0.569	0.278	2.04676	1.53e-47	10	--
GRMZM2G070442	0.55082	0.516	0.278	1.85612	4.83e-34	10	--	Protein UPSTREAM OF FLC
GRMZM2G177812	0.82012	0.599	0.281	2.13167	1.76e-57	10	ABCG11	ABC transporter G family member 11
GRMZM2G162508	1.02226	0.662	0.282	2.34752	4.07e-95	10	UMC1446	3-ketoacyl-CoA synthase
GRMZM2G481194	0.610299	0.569	0.285	1.99649	8.43e-45	10	--	CAP (Cysteine-rich secretory proteins Antigen 5 and Pathogenesis-related 1 protein) superfamily protein
GRMZM2G089713	0.397278	0.479	0.289	1.65744	5.65e-20	10	SH1	Sucrose synthase 1
AC194056.3-FG008	0.390837	0.388	0.292	1.32877	0.000147028	10
GRMZM2G435627	0.254275	0.434	0.294	1.47619	1.6e-08	10	--	DUF3511 domain protein
GRMZM2G034876	0.257485	0.429	0.294	1.45918	5.03e-08	10	GRFTF6	Growth-regulating factor 6
GRMZM2G149636	0.347009	0.468	0.295	1.58644	6.22e-13	10	--	3-ketoacyl-CoA synthase 1
GRMZM2G427097	0.288805	0.425	0.296	1.43581	5.7e-07	10	GDH2	glutamic dehydrogenase2
GRMZM2G031790	0.548325	0.479	0.299	1.60201	3.39e-17	10	--	3-ketoacyl-CoA synthase 2
GRMZM2G480516	0.893398	0.638	0.3	2.12667	6.8e-69	10	--	Fatty acyl-CoA reductase 1
GRMZM2G016290	0.555255	0.458	0.302	1.51656	1.65e-12	10	--	Pirin-like protein 2
GRMZM2G086897	0.301871	0.444	0.302	1.4702	2.23e-09	10	--	Binding protein
GRMZM2G116238	0.547389	0.523	0.304	1.72039	2.05e-25	10	--	Protein UPSTREAM OF FLC
GRMZM2G318633	0.211213	0.405	0.306	1.32353	0.00329738	10	--	CASP-like protein 12
GRMZM2G026892	0.252162	0.447	0.308	1.4513	1.41e-07	10	PCO135705	CRP3 - Cysteine-rich family protein precursor expressed
GRMZM2G311036	1.2222	0.532	0.312	1.70513	4.7e-30	10	BX10	benzoxazinone synthesis10
GRMZM2G041415	0.456712	0.538	0.319	1.68652	2.8e-24	10	MYB8	myb transcription factor8
GRMZM2G002786	0.21923	0.477	0.32	1.49062	5.29e-09	10	DHN7	dehydrin7
GRMZM2G113165	0.432148	0.429	0.32	1.34062	0.00114612	10	--	Alpha carbonic anhydrase 7
GRMZM2G025154	0.262077	0.42	0.322	1.30435	0.00559723	10	--	Serine carboxypeptidase F13S12.6
AC205703.4-FG006	0.659577	0.621	0.329	1.88754	8.27e-47	10
GRMZM5G898755	1.49782	0.427	0.331	1.29003	1.97e-05	10	--	Non-specific lipid-transfer protein 1
GRMZM2G310548	1.98506	0.793	0.343	2.31195	9.19e-140	10	--
AC209987.4-FG002	0.980504	0.702	0.349	2.01146	3.41e-73	10
GRMZM2G431156	0.632049	0.516	0.35	1.47429	1.58e-17	10	MYB25	Transcription repressor MYB6
GRMZM2G095892	0.575373	0.569	0.351	1.62108	7.93e-27	10	--	Calmodulin binding protein
GRMZM2G481843	0.486224	0.532	0.353	1.50708	3.12e-19	10	--	Synaptic glycoprotein SC2
GRMZM5G829304	0.309358	0.468	0.358	1.30726	5.33e-05	10	--	Histone H3 K4-specific methyltransferase SET7/9 family protein
GRMZM2G029184	0.209898	0.499	0.367	1.35967	6.42e-06	10	--	Fiber protein Fb34
AC190933.3-FG004	0.379585	0.477	0.367	1.29973	3.6e-06	10
GRMZM2G455809	0.346639	0.46	0.371	1.23989	0.0297866	10	TS2	Sex determination protein tasselseed-2
GRMZM2G167824	0.308884	0.529	0.372	1.42204	1.87e-10	10	YAB10	C2C2-YABBY-transcription factor 12
GRMZM2G051151	0.389327	0.503	0.373	1.34853	1.1e-08	10	--	oxidative stress 3
GRMZM2G168588	0.23425	0.466	0.378	1.2328	0.0251324	10	--	LysM domain-containing GPI-anchored protein 2
GRMZM2G445602	1.05422	0.728	0.381	1.91076	4.33e-81	10	--	3-ketoacyl-CoA synthase
GRMZM2G097457	0.660368	0.645	0.388	1.66237	2.83e-36	10	PDK2	pyruvate orthophosphate dikinase2
GRMZM2G104626	0.426082	0.497	0.389	1.27763	1.3e-05	10	--	3-ketoacyl-CoA synthase
GRMZM2G007404	0.22114	0.492	0.395	1.24557	0.0135289	10	--	UDP-glucuronic acid decarboxylase 4
GRMZM2G149335	0.303916	0.51	0.402	1.26866	1.71e-05	10	--
GRMZM2G468756	0.446329	0.586	0.414	1.41546	5.12e-16	10	--	Putative lectin-like receptor protein kinase family protein
GRMZM2G004696	0.262982	0.525	0.42	1.25	0.000144065	10	IAA8	Auxin-responsive protein IAA15
GRMZM2G061723	0.285327	0.538	0.423	1.27187	7.71e-05	10	--	IQ domain-containing protein IQM5
GRMZM2G336448	0.202588	0.549	0.432	1.27083	0.0016968	10	--	Probable peptide/nitrate transporter
GRMZM2G138396	0.415103	0.549	0.44	1.24773	0.000423197	10	EREB211	Ethylene-responsive transcription factor ERF109
GRMZM2G101409	0.378529	0.577	0.459	1.25708	2.33e-06	10	--
GRMZM2G140674	0.462492	0.593	0.461	1.28633	5.11e-10	10	--
GRMZM2G012891	0.307939	0.58	0.463	1.2527	7.39e-05	10	--	MTD1
GRMZM2G003883	0.296893	0.647	0.472	1.37076	2.26e-10	10	PHM15899	Pyruvate kinase
GRMZM2G118172	0.383682	0.614	0.472	1.30085	4.32e-08	10	--	VQ motif family protein
GRMZM2G075255	0.234825	0.584	0.473	1.23467	0.0100713	10	--	Protein ECERIFERUM 1
GRMZM2G374971	0.532759	0.636	0.488	1.30328	2.31e-11	10	SIP1	stress-induced protein1
GRMZM2G476477	0.338747	0.597	0.491	1.21589	0.00491783	10	--	Putative MAPKKK family protein kinase
GRMZM2G028252	0.990837	0.632	0.492	1.28455	2.59e-22	10	--
GRMZM2G068917	1.22955	0.732	0.498	1.46988	3.26e-43	10	--	NAD(P)-binding Rossmann-fold superfamily protein
GRMZM2G033649	0.204643	0.627	0.501	1.2515	0.00214489	10	--	Putative patellin family protein
GRMZM2G114775	0.227026	0.58	0.501	1.15768	0.0454557	10	GATA18	GATA transcription factor 16
GRMZM2G087144	0.288688	0.593	0.504	1.17659	0.000106164	10	--	Ypt/Rab-GAP domain of gyp1p superfamily protein
GRMZM2G128206	0.357126	0.651	0.506	1.28656	3.82e-12	10	LIMTF1	LIM domain-containing protein WLIM2b
GRMZM2G045155	0.927949	0.625	0.506	1.23518	4.85e-12	10	--	B12D protein
GRMZM5G879749	0.333592	0.684	0.517	1.32302	4.2e-11	10	--	Serine carboxypeptidase 24
GRMZM2G011742	0.223027	0.636	0.527	1.20683	0.000654628	10	--	FRIGIDA-like protein 4a
GRMZM2G151087	0.956046	0.804	0.534	1.50562	5.04e-71	10	--	Geranylgeranyl transferase type-1 subunit beta
GRMZM2G304712	0.630479	0.638	0.538	1.18587	1.2e-09	10	--	UDP-glycosyltransferase 84A1
GRMZM2G304712	0.630479	0.638	0.538	1.18587	1.2e-09	10	--	UDP-glycosyltransferase 84A1
GRMZM2G139852	0.756268	0.773	0.541	1.42884	1.11e-40	10	--	CASP-like protein 2B2
GRMZM2G086920	0.217519	0.647	0.541	1.19593	0.000140387	10	ZIM32	Protein TIFY 3B
GRMZM2G009544	0.239366	0.647	0.546	1.18498	0.000138258	10	--
GRMZM2G066413	0.436918	0.649	0.555	1.16937	1.64e-06	10	--	Phosphoenolpyruvate/phosphate translocator 2 chloroplastic
GRMZM2G062577	1.12129	0.904	0.563	1.60568	8.29e-101	10	--	Anther-specific proline-rich protein APG
GRMZM2G176486	0.72164	0.66	0.568	1.16197	3.87e-10	10	--	Histone H3 K4-specific methyltransferase SET7/9 family protein
GRMZM2G155329	0.452715	0.645	0.573	1.12565	0.0028099	10	CHI1	chalcone flavanone isomerase1
GRMZM2G093405	1.08426	0.843	0.578	1.45848	5.59e-53	10	CSU32A	SOUL heme-binding family protein
GRMZM2G074604	1.06366	0.73	0.578	1.26298	3.14e-25	10	PAL1	Phenylalanine ammonia-lyase
GRMZM2G047588	0.321936	0.658	0.581	1.13253	6.74e-05	10	--	Protein kinase APK1A chloroplastic
GRMZM2G477325	0.897043	0.815	0.585	1.39316	9.84e-40	10	PMPM5	proteolipid membrane potential regulator5
GRMZM2G465169	0.226362	0.658	0.585	1.12479	0.0498673	10	PZA02861	65-kDa microtubule-associated protein 1
GRMZM2G173630	0.558155	0.745	0.591	1.26058	3.05e-20	10	GID1A	Putative GID1-like gibberellin receptor
GRMZM2G171452	0.268761	0.669	0.604	1.10762	0.0145287	10	--	Alba DNA/RNA-binding protein
GRMZM2G041714	0.432638	0.693	0.609	1.13793	1.24e-05	10	--	Hypoxia-responsive family protein
GRMZM2G056407	0.64547	0.821	0.614	1.33713	8.16e-36	10	FDL1	fused leaves1
GRMZM2G429617	0.589665	0.686	0.614	1.11726	0.000354036	10	--	protein; Plant viral-response family protein-like
GRMZM2G148536	0.252235	0.708	0.623	1.13644	0.00118905	10	--	THAUMATIN-LIKE PROTEIN 1
GRMZM5G817255	0.232064	0.693	0.629	1.10175	0.00703932	10	--	RNA-binding (RRM/RBD/RNP motifs) family protein
GRMZM2G060544	0.296691	0.695	0.636	1.09277	0.0185356	10	LBD5	LOB domain-containing protein 42
GRMZM2G146246	0.299775	0.771	0.637	1.21036	1.1e-09	10	GST4	Glutathione S-transferase 3
GRMZM2G011523	1.31558	0.824	0.639	1.28951	2.96e-38	10	--
GRMZM2G004349	0.227662	0.71	0.64	1.10938	0.00139622	10	--	Reticulon-like protein B4
GRMZM2G162486	0.667212	0.793	0.649	1.22188	4.09e-25	10	--	Glutathione S-transferase L2 chloroplastic
GRMZM2G099528	0.246611	0.734	0.649	1.13097	1.43e-05	10	--	B-cell receptor-associated 31-like
GRMZM2G126586	0.423238	0.802	0.654	1.2263	3.45e-18	10	--	CASP-like protein 7
GRMZM2G148561	0.363138	0.754	0.654	1.15291	8.01e-08	10	WRKY94	Putative WRKY DNA-binding domain superfamily protein
GRMZM2G049487	0.281221	0.708	0.654	1.08257	0.000453331	10	--	Whole genome shotgun sequence of line PN40024 scaffold_11.assembly12x (Fragment)
GRMZM2G103771	0.270459	0.741	0.655	1.1313	0.000230872	10	--	Stress-inducible membrane pore protein
GRMZM5G803308	0.235615	0.741	0.656	1.12957	0.0413855	10	MYB112	MYB transcription factor TaMYB1%3B Putative MYB DNA-binding domain superfamily protein
GRMZM2G057000	0.373408	0.821	0.662	1.24018	4.75e-16	10	NA2	nana plant2
GRMZM2G468855	0.913919	0.891	0.668	1.33383	9.52e-67	10	--	(+)-neomenthol dehydrogenase
GRMZM5G850455	0.317028	0.786	0.67	1.17313	9.82e-13	10	--	Protein YLS3
GRMZM2G090980	0.318073	0.765	0.671	1.14009	1.14e-05	10	--	Probable cinnamyl alcohol dehydrogenase 1
GRMZM2G020631	0.41655	0.763	0.671	1.13711	1.11e-09	10	--	Probable aldo-keto reductase 4
GRMZM2G175856	0.408583	0.754	0.673	1.12036	9.28e-06	10	EREB79	Dehydration-responsive element-binding protein 1B
GRMZM2G129761	0.631117	0.789	0.676	1.16716	1.79e-15	10	PER1	1-Cys peroxiredoxin PER1
GRMZM2G044194	1.33357	0.824	0.691	1.19247	4.18e-45	10	PSK1	phytosulfokine peptide precursor1
GRMZM5G862817	0.252525	0.797	0.693	1.15007	1.18e-05	10	--	F-box protein PP2-B10
GRMZM2G038284	0.484315	0.821	0.7	1.17286	3.03e-20	10	--	drought-induced 19
GRMZM2G031496	0.337008	0.791	0.704	1.12358	2.33e-06	10	NBP35	nuclear binding protein35
GRMZM2G004878	0.316252	0.782	0.707	1.10608	2.39e-05	10	UMC1511	HMG-Y-related protein A
GRMZM2G132185	0.349773	0.754	0.721	1.04577	0.00817028	10	EREB83	Putative AP2/EREBP transcription factor superfamily protein
GRMZM2G048129	0.876692	0.845	0.722	1.17036	5.95e-27	10	--	MtN19-like protein
AC207043.3-FG002	0.303216	0.786	0.73	1.07671	0.000416616	10
GRMZM2G325575	0.202948	0.824	0.743	1.10902	0.0111368	10	FER1	Ferritin-1%2C chloroplastic
GRMZM2G124143	0.287189	0.791	0.746	1.06032	0.03085	10	RPS28	40S ribosomal protein S28
GRMZM2G000453	0.931734	0.828	0.75	1.104	2.19e-18	10	--
GRMZM5G843555	0.364828	0.793	0.763	1.03932	0.000746684	10	P4H4	Probable prolyl 4-hydroxylase 12
GRMZM2G305362	0.313474	0.815	0.765	1.06536	0.000161144	10	--	sequence-specific DNA binding transcription factors
GRMZM2G046382	0.270108	0.832	0.769	1.08192	0.0104707	10	--	17.4 kDa class I heat shock protein
GRMZM2G120320	0.748848	0.869	0.783	1.10983	3.16e-34	10	WRKY48	Probable WRKY transcription factor 40
GRMZM2G042639	0.954874	0.813	0.784	1.03699	5.14e-09	10	SAF1	safener induced1
GRMZM2G140667	0.534779	0.913	0.794	1.14987	3.13e-37	10	APX2	ascorbate peroxidase2
GRMZM2G004959	0.340472	0.856	0.801	1.06866	0.000361053	10	LIMTF10	LIM domain-containing protein WLIM1
GRMZM2G139512	0.484524	0.865	0.803	1.07721	1.67e-14	10	--	Putative quinone-oxidoreductase homolog chloroplastic
GRMZM2G027198	0.318196	0.863	0.808	1.06807	9.88e-05	10	--	Uclacyanin-3
GRMZM2G008714	0.301769	0.821	0.821	1	0.00115169	10	--	Pyruvate kinase
GRMZM2G475059	0.30556	0.863	0.831	1.03851	0.00154665	10	GST31	glutathione transferase31
GRMZM2G012224	0.337446	0.85	0.832	1.02163	2.83e-07	10	--
GRMZM2G051806	0.430589	0.863	0.834	1.03477	1.01e-08	10	HEX7	hexokinase7
GRMZM2G014091	0.206611	0.856	0.834	1.02638	0.0002505	10	--	Small nuclear ribonucleoprotein E
GRMZM2G102583	0.247818	0.878	0.846	1.03783	0.00115165	10	WRKY105	Probable WRKY transcription factor 11
GRMZM2G026147	0.336361	0.858	0.85	1.00941	0.000185565	10	--	Expansin-like A2
GRMZM2G447632	0.29561	0.885	0.857	1.03267	0.000131108	10	GST20
GRMZM2G037452	0.433427	0.902	0.871	1.03559	0.000185574	10	--
GRMZM2G028556	0.65432	0.928	0.877	1.05815	8.73e-17	10	GST7	glutathione transferase7
GRMZM2G106133	0.52151	0.941	0.879	1.07053	3.8e-24	10	HMGA102	high mobility group family A 102
GRMZM2G085964	0.427964	0.917	0.879	1.04323	1.48e-16	10	EREB69	Ethylene-responsive transcription factor RAP2-3
GRMZM2G347043	0.406941	0.93	0.884	1.05204	5.65e-09	10	NACTF49	NAC domain-containing protein 67%3B NAC1 transcription factor%3B SNAC1
GRMZM2G409722	0.584723	0.908	0.89	1.02022	9.94e-20	10	--	syringolide-induced protein 14-1-1
GRMZM2G087186	0.630496	0.915	0.893	1.02464	9.72e-16	10	PDC3	Pyruvate decarboxylase isozyme 3
GRMZM2G126397	2.66142	0.987	0.895	1.10279	2.33e-106	10	PLT3	Non-specific lipid-transfer protein 1
GRMZM2G050833	0.24543	0.904	0.898	1.00668	1.21e-06	10	--	Histone H2A
GRMZM2G134334	0.287951	0.924	0.902	1.02439	0.00122901	10	--	Multiple stress-responsive zinc-finger protein ISAP1
GRMZM2G127386	0.22398	0.935	0.904	1.03429	6.17e-07	10	--	Nitrilase-associated protein
GRMZM2G316362	0.686754	0.922	0.929	0.992465	2.3e-11	10	SACD9	stearoyl-acyl-carrier-protein desaturase9
GRMZM2G079632	0.604899	0.967	0.932	1.03755	7.57e-26	10	NACTF4	NAC domain-containing protein 2
GRMZM2G181192	0.246578	0.952	0.937	1.01601	6.87e-05	10	GLX1	glyoxylase1
AC233865.1-FG001	0.387916	0.969	0.94	1.03085	2.04e-11	10
GRMZM2G152908	0.329806	0.976	0.947	1.03062	1.23e-15	10	SUS1	sucrose synthase1
GRMZM2G067601	0.278087	0.967	0.951	1.01682	4.29e-13	10	PHM15278	Cytochrome B5 isoform D
GRMZM2G025062	0.314411	0.95	0.954	0.995807	0.012984	10	EREB200	ERF-like protein
GRMZM2G009719	0.492137	0.967	0.963	1.00415	9.12e-11	10	--	Adenine nucleotide alpha hydrolases-like superfamily protein
GRMZM2G156785	0.261317	0.976	0.967	1.00931	2.75e-10	10	HMG3	high mobility group protein3
GRMZM2G046804	0.247938	0.983	0.973	1.01028	1.33e-06	10	GPC1	Glyceraldehyde-3-phosphate dehydrogenase 1%2C cytosolic
GRMZM2G044963	0.301844	0.991	0.987	1.00405	8.74e-18	10	CD3Z	Calmodulin-7
GRMZM2G132093	0.415884	0.998	0.993	1.00504	3.43e-10	10	GST2	glutathione S-transferase2
GRMZM2G083725	0.331457	1	0.994	1.00604	1.86e-18	10	UMC1664	Lipid transfer protein
GRMZM2G144153	0.354024	0.996	0.996	1	8.65e-07	10	--	Glutathione peroxidase
GRMZM2G472248	0.326553	0.998	0.997	1.001	0.000560118	10	--	Protein induced upon tuberization
GRMZM2G108348	0.281551	1	1	1	5.53e-14	10	--	40S ribosomal protein S9-2
GRMZM2G422750	0.215628	0.114	0.016	7.125	8.38e-42	11	C2	Chalcone synthase C2
GRMZM2G048131	0.352504	0.179	0.038	4.71053	1.45e-41	11	IAA33	Auxin-responsive protein IAA15
GRMZM2G031991	0.236905	0.188	0.042	4.47619	9.46e-40	11	--
GRMZM2G141911	0.200161	0.179	0.044	4.06818	3.83e-33	11	--	Endoglucanase 1
GRMZM2G123486	0.20041	0.186	0.047	3.95745	2.19e-32	11	--	Heavy metal transport/detoxification superfamily protein
GRMZM2G132251	0.205749	0.19	0.048	3.95833	1.49e-33	11	--	Serine/threonine-protein kinase WNK (With No Lysine)-related
GRMZM2G006631	0.204811	0.174	0.05	3.48	1.14e-24	11	BHLH160	Transcription factor bHLH99
GRMZM2G324231	0.23327	0.2	0.051	3.92157	2.27e-35	11	--
GRMZM2G087741	0.300874	0.234	0.053	4.41509	6.34e-51	11	HB74	Homeobox protein liguleless 3
GRMZM2G175076	0.391775	0.211	0.059	3.57627	9.32e-33	11	--	Probable chalcone--flavonone isomerase 3
GRMZM2G063550	0.285579	0.216	0.06	3.6	1.56e-33	11	--	Anthocyanidin 5%2C3-O-glucosyltransferase
GRMZM2G009344	0.237953	0.225	0.062	3.62903	6.89e-36	11	--	Purine permease 3
GRMZM2G413711	0.674875	0.406	0.066	6.15152	1.7e-147	11	--	Metal-dependent protein hydrolase
GRMZM2G025832	0.539945	0.371	0.071	5.22535	4.88e-109	11	PR1	red aleurone1
GRMZM2G049798	0.235232	0.195	0.074	2.63514	2.28e-16	11	--	UDP-glycosyltransferase 85A7
GRMZM2G441656	0.202114	0.223	0.079	2.82278	1.57e-21	11	--
GRMZM2G471051	0.259583	0.195	0.08	2.4375	5.26e-13	11	--
GRMZM2G080355	0.278348	0.253	0.081	3.12346	2.71e-32	11	--	Stress enhanced protein 1 chloroplastic
GRMZM2G039996	0.299707	0.288	0.082	3.5122	8.03e-44	11	--	light harvesting complex photosystem II subunit 6
GRMZM2G162535	0.255325	0.232	0.083	2.79518	1.02e-22	11	UMC1976
GRMZM2G016958	0.227414	0.248	0.085	2.91765	8.04e-27	11	--	IAA-amino acid hydrolase ILR1
AC233922.1-FG008	0.309308	0.246	0.085	2.89412	2.32e-26	11
GRMZM2G022679	0.390449	0.297	0.087	3.41379	5.78e-45	11	GA2OX3	gibberellin 2-oxidase3
GRMZM2G444748	0.217999	0.227	0.087	2.6092	2.79e-19	11	BZIP160	BZIP transcription factor
GRMZM2G090029	0.200985	0.213	0.088	2.42045	8.48e-15	11	--	Cyclin-dependent protein kinase inhibitor SMR1
GRMZM2G373420	0.428912	0.364	0.092	3.95652	7.17e-74	11	--
GRMZM2G527028	0.200421	0.225	0.093	2.41935	3.64e-15	11	--
GRMZM2G154090	0.212565	0.248	0.094	2.6383	2.58e-21	11	PHT2	phosphate transporter protein2
GRMZM5G822947	0.505359	0.32	0.097	3.29897	1.9e-48	11	--	Hypoxia-responsive family protein
GRMZM2G034668	0.333199	0.325	0.098	3.31633	2.12e-47	11	--	Transmembrane ascorbate ferrireductase 1
GRMZM2G441347	0.408421	0.318	0.099	3.21212	1.16e-44	11	PAL2	phenylalanine ammonia lyase2
GRMZM2G115658	0.358335	0.318	0.099	3.21212	2.24e-44	11	--	Probable peptide/nitrate transporter
GRMZM2G146847	0.201339	0.23	0.103	2.23301	8.32e-13	11	--	RING-H2 finger protein ATL80
GRMZM5G857090	0.202886	0.255	0.105	2.42857	5.93e-18	11	--	Transcription factor bHLH93
GRMZM2G102183	0.28074	0.22	0.105	2.09524	1.67e-10	11	MAS1	malate synthase1
GRMZM2G177915	0.394384	0.385	0.106	3.63208	2.05e-67	11	--
GRMZM2G318220	0.24832	0.276	0.106	2.60377	3.09e-24	11	--	RING/U-box superfamily protein
GRMZM2G113002	0.268849	0.288	0.108	2.66667	1.48e-26	11	--	Putative E3 ubiquitin-protein ligase XBAT31
GRMZM2G105523	0.275109	0.271	0.108	2.50926	1.56e-22	11	--	Peptidase C15 pyroglutamyl peptidase I-like
GRMZM2G105523	0.275109	0.271	0.108	2.50926	1.56e-22	11	--	Peptidase C15 pyroglutamyl peptidase I-like
GRMZM2G132875	0.21455	0.258	0.108	2.38889	1.38e-17	11	--	NAD(P)-linked oxidoreductase superfamily protein
GRMZM2G079127	0.343667	0.339	0.109	3.11009	7.73e-45	11	--	Protein DETOXIFICATION 21
GRMZM2G018275	0.251658	0.26	0.109	2.38532	3.65e-18	11	--	PLAT domain-containing protein 3
GRMZM5G832491	0.394752	0.381	0.111	3.43243	6.34e-60	11	--	UPF0503 protein chloroplastic
GRMZM2G146004	0.253605	0.262	0.112	2.33929	1.81e-17	11	--	Zinc inducible protein
GRMZM2G429000	0.663288	0.455	0.113	4.02655	2.14e-97	11	GAR2	Cortical cell-delineating protein%3B ZmGR1b protein
GRMZM2G004699	0.453633	0.381	0.115	3.31304	7.62e-58	11	--	Probable xyloglucan endotransglucosylase/hydrolase protein 5
GRMZM2G079316	0.297795	0.304	0.115	2.64348	9.44e-29	11	--
GRMZM2G170400	0.356803	0.385	0.117	3.2906	8.79e-57	11	PEAMT	Phosphoethanolamine N-methyltransferase 3
GRMZM2G003563	0.354719	0.364	0.117	3.11111	1.42e-49	11	--	(+)-neomenthol dehydrogenase
GRMZM2G302293	0.320486	0.334	0.117	2.8547	4.86e-38	11	--	Serine/threonine-protein kinase WNK (With No Lysine)-related
GRMZM2G302171	0.287533	0.278	0.12	2.31667	9.32e-19	11	--
GRMZM2G006219	0.205184	0.283	0.121	2.33884	9.79e-19	11	--	Vesicle-associated protein 1-1
GRMZM2G098290	0.294782	0.343	0.125	2.744	1.9e-35	11	GLN1	Glutamine synthetase leaf isozyme chloroplastic
GRMZM2G700969	0.206173	0.278	0.125	2.224	3.14e-16	11	--
GRMZM5G816289	0.276352	0.32	0.126	2.53968	1.42e-26	11	--	Protein LIGHT-DEPENDENT SHORT HYPOCOTYLS 5
GRMZM2G506062	0.203112	0.283	0.128	2.21094	4.32e-16	11	--	60 kDa jasmonate-induced protein
GRMZM2G030009	0.426847	0.341	0.13	2.62308	9.32e-33	11	--	OSJNBa0058K23.15 protein; protein
GRMZM2G440313	0.309572	0.325	0.13	2.5	1.48e-28	11	--
GRMZM2G072041	0.214718	0.274	0.133	2.06015	4.23e-13	11	--
GRMZM2G049675	0.260153	0.304	0.134	2.26866	4.84e-20	11	--	Gibberellin receptor GID1L2
GRMZM2G155686	0.235386	0.227	0.134	1.69403	6.73e-05	11	GA2OX8	gibberellin 2-oxidase8
GRMZM2G142918	0.216447	0.309	0.136	2.27206	3.33e-19	11	--	Eukaryotic aspartyl protease family protein
GRMZM2G024680	0.355239	0.371	0.137	2.70803	4.39e-39	11	ZIM21
GRMZM2G064948	0.246148	0.265	0.137	1.93431	7.47e-10	11	--	ROTUNDIFOLIA like 8
GRMZM2G447795	0.22252	0.258	0.138	1.86957	7.88e-08	11	--	Xylanase inhibitor protein 1
GRMZM5G885766	0.278493	0.364	0.141	2.58156	1.42e-32	11	--	Putative glycosyl hydrolase of unknown function (DUF1680)
GRMZM2G054509	0.280533	0.341	0.141	2.41844	1.42e-26	11	--	Cytosolic sulfotransferase 17
GRMZM2G173040	0.226849	0.295	0.141	2.0922	5.45e-15	11	--	Electron transfer flavoprotein subunit beta mitochondrial
GRMZM2G100121	0.248523	0.323	0.142	2.27465	5.02e-21	11	UMC1323	F-box/LRR-repeat protein 17
GRMZM2G312732	0.211537	0.281	0.142	1.97887	4.91e-12	11	--
GRMZM2G180328	0.210421	0.262	0.142	1.84507	1.27e-07	11	NACTF20	NAC domain containing protein 32
GRMZM2G081928	0.280112	0.329	0.143	2.3007	1.29e-23	11	--	Peroxidase superfamily protein
GRMZM2G028393	0.242021	0.295	0.143	2.06294	2.57e-14	11	SCI1	Protease inhibitor%3B Proteinase inhibitor
GRMZM2G002858	0.33585	0.378	0.145	2.6069	2.89e-36	11	--	Protein ABIL3
GRMZM2G091201	0.200109	0.265	0.145	1.82759	7.52e-08	11	MYBR13	Putative MYB DNA-binding domain superfamily protein
GRMZM2G130052	0.211824	0.316	0.146	2.16438	1.86e-17	11	--	vesicle-associated membrane protein 724
GRMZM2G051836	0.278405	0.327	0.148	2.20946	5.82e-21	11	--	40S ribosomal protein S9-2
GRMZM2G167892	0.204417	0.295	0.148	1.99324	1.72e-12	11	--	Seed maturation protein
GRMZM2G003789	0.379967	0.408	0.15	2.72	6.18e-44	11	--	IAA-amino acid hydrolase ILR1
AC234185.1-FG007	0.224918	0.323	0.15	2.15333	3.92e-18	11
GRMZM2G354338	0.339735	0.385	0.152	2.53289	2.19e-35	11	ZAR8	Zea mays ARGOS8
GRMZM2G142097	0.275091	0.367	0.152	2.41447	2.12e-28	11	--	50S ribosomal protein L18 chloroplastic
GRMZM2G414813	0.203462	0.297	0.152	1.95395	5.37e-12	11	--	Nucleobase-ascorbate transporter 6
GRMZM2G108991	0.514758	0.501	0.153	3.27451	3.51e-81	11	--	Serine/threonine protein phosphatase 2A 59 kDa regulatory subunit B' zeta isoform
GRMZM5G825512	0.255265	0.311	0.153	2.03268	1.03e-14	11	--	Origin recognition complex subunit 6
GRMZM2G165755	0.24699	0.309	0.153	2.01961	1.33e-14	11	--	OSJNBb0022F23.8 protein
GRMZM5G893630	0.400159	0.418	0.157	2.66242	3.84e-44	11	--	Plant-specific domain TIGR01570 family protein
GRMZM2G475956	0.312987	0.364	0.157	2.31847	7.56e-27	11	--	DUF241 domain protein
GRMZM2G160523	0.264611	0.343	0.157	2.18471	2.43e-21	11	--	UDP-glycosyltransferase 89B1
GRMZM2G403620	0.202024	0.325	0.157	2.07006	2.2e-15	11	RS2	Protein rough sheath 2
GRMZM2G429940	0.523264	0.466	0.158	2.94937	1.55e-62	11	--	CBL-interacting serine/threonine-protein kinase 15
GRMZM2G100505	0.242788	0.336	0.16	2.1	7.86e-18	11	ROP3	Rho-related protein from plants 3
GRMZM2G113554	0.217619	0.325	0.16	2.03125	2.16e-15	11	--	Putative DUF827 domain containing family protein
GRMZM2G048733	0.234973	0.323	0.16	2.01875	4.22e-15	11	--	Abscisic acid receptor PYL9
GRMZM2G060255	0.781352	0.589	0.161	3.65839	3.28e-126	11	--	Adenine nucleotide alpha hydrolases-like superfamily protein
GRMZM2G088524	0.309447	0.371	0.161	2.30435	4.34e-27	11	MYBR32	myb-like transcription factor family protein
GRMZM2G114322	0.31147	0.339	0.162	2.09259	2.33e-19	11	--	Expansin-like A2
GRMZM2G160994	0.205073	0.309	0.162	1.90741	8.73e-12	11	--	Pentatricopeptide repeat-containing protein mitochondrial
GRMZM2G166297	0.206317	0.297	0.163	1.82209	1.58e-09	11	PRH4	protein phosphatase homolog4
GRMZM2G127232	0.325591	0.383	0.165	2.32121	2.27e-28	11	--	Gibberellin 20 oxidase 2
GRMZM2G135354	0.204922	0.316	0.167	1.89222	8.71e-12	11	--	Probable prefoldin subunit 2
GRMZM2G141399	0.333794	0.381	0.17	2.24118	1.18e-25	11	DU1	dull endosperm1
GRMZM2G453139	0.652805	0.566	0.171	3.30994	4.19e-100	11	--	Expressed protein; protein
GRMZM2G034623	0.747828	0.506	0.171	2.95906	2.37e-73	11	--
GRMZM2G136364	0.512165	0.325	0.171	1.90058	6.66e-15	11	--	Bifunctional inhibitor/lipid-transfer protein/seed storage 2S albumin superfamily protein
GRMZM2G082745	0.270553	0.364	0.174	2.09195	2.62e-20	11	--	Protein ULTRAPETALA 1
GRMZM2G145346	0.292496	0.397	0.176	2.25568	1.53e-27	11	--	Wiscott-Aldrich syndrome%2C C-terminal
GRMZM2G000818	0.207744	0.329	0.179	1.83799	5.37e-11	11	MYB11	R2R3MYB-domain protein
GRMZM2G083847	0.216011	0.362	0.18	2.01111	7.47e-17	11	--	ACT domain-containing protein ACR9
GRMZM2G104538	0.219498	0.35	0.18	1.94444	9.05e-15	11	--	Probable phytol kinase%2C chloroplastic
GRMZM2G172239	0.20618	0.334	0.18	1.85556	1.63e-11	11	--	SufE-like protein 1 chloroplastic/mitochondrial
GRMZM2G049077	0.574838	0.55	0.181	3.03867	7.38e-82	11	--	Expressed protein; protein
GRMZM2G308689	0.203305	0.346	0.182	1.9011	7.96e-13	11	--	GCIP-interacting family protein
GRMZM2G045883	0.284689	0.392	0.183	2.14208	6.62e-23	11	BHLH161	Transcription factor bHLH99
GRMZM2G067122	0.206373	0.327	0.183	1.78689	3.47e-10	11	--	Tetratricopeptide repeat (TPR)-like superfamily protein
GRMZM2G027821	0.201485	0.334	0.184	1.81522	7.36e-11	11	NOD1	Cell number regulator 13
GRMZM2G322661	0.263888	0.378	0.187	2.02139	3.02e-19	11	--	DNA-directed RNA polymerases I%2C II%2C and III 7.3 kDa polypeptide
GRMZM2G130034	0.244606	0.362	0.188	1.92553	2.32e-15	11	--	Ureidoglycolate hydrolase
GRMZM2G011129	0.255302	0.36	0.188	1.91489	3.12e-15	11	NBP1	RNA-binding protein CP31B chloroplastic
GRMZM2G154460	0.253659	0.334	0.188	1.7766	8.74e-11	11	--	Major facilitator superfamily protein
GRMZM2G054093	0.252229	0.385	0.19	2.02632	1.54e-19	11	--
GRMZM2G054224	0.23888	0.353	0.19	1.85789	2.36e-13	11	P4H6	Probable prolyl 4-hydroxylase 12
GRMZM2G121700	0.217386	0.29	0.19	1.52632	0.00119903	11	--	Probable 2-oxoglutarate-dependent dioxygenase AOP1
GRMZM2G085019	0.230418	0.318	0.191	1.66492	2.02e-07	11	ME3	NADP-dependent malic enzyme%2C chloroplastic
GRMZM2G105909	0.27756	0.385	0.192	2.00521	7.51e-20	11	--	GW2
GRMZM2G150791	0.235738	0.369	0.192	1.92188	1.74e-15	11	--	Protein LHCP TRANSLOCATION DEFECT
GRMZM2G039365	0.211968	0.364	0.192	1.89583	1.08e-13	11	SWEET1A	sugars will eventually be exported transporter1a
GRMZM2G473709	0.205208	0.341	0.192	1.77604	1.54e-10	11	--
GRMZM2G043921	0.256165	0.332	0.192	1.72917	2.66e-09	11	--	Serine-rich protein
GRMZM2G457929	0.424265	0.443	0.193	2.29534	1.55e-36	11	--	UDP-glycosyltransferase 75B1
GRMZM2G077404	0.200338	0.35	0.194	1.80412	3.24e-11	11	--	Arginine N-methyltransferase 2
GRMZM2G048175	0.427001	0.478	0.197	2.4264	2.22e-43	11	--	Pollen Ole e 1 allergen and extensin family protein
GRMZM2G001724	0.429609	0.452	0.197	2.29442	5e-38	11	--	Peroxisomal membrane 22 kDa (Mpv17/PMP22) family protein
GRMZM2G075828	0.219059	0.36	0.197	1.82741	8.61e-12	11	--	Protein DETOXIFICATION 40
GRMZM2G082943	0.35369	0.441	0.198	2.22727	1.66e-32	11	ZAR9	Zea mays ARGOS9
GRMZM2G149534	0.231575	0.376	0.204	1.84314	6.02e-14	11	--
GRMZM2G001169	0.342376	0.432	0.205	2.10732	2.03e-27	11	--
GRMZM2G119494	0.25527	0.397	0.205	1.93659	7.46e-18	11	CDO1081A	Pectin lyase-like superfamily protein
GRMZM2G133428	0.355936	0.462	0.206	2.24272	2.85e-33	11	--	F-box protein
GRMZM2G147266	0.242589	0.355	0.206	1.7233	2.2e-10	11	FER2	Protein trichome birefringence-like 34
GRMZM2G092160	0.212252	0.376	0.209	1.79904	1.42e-12	11	--	60 kDa jasmonate-induced protein
GRMZM2G125516	0.205898	0.367	0.212	1.73113	2.72e-10	11	--	NEP-interacting protein 1
GRMZM5G812270	0.205453	0.36	0.212	1.69811	1.6e-09	11	--	Thioredoxin superfamily protein
GRMZM2G001048	0.245321	0.401	0.214	1.87383	3.01e-16	11	ABI36	B3 domain-containing protein REM16
GRMZM2G425072	0.329839	0.45	0.215	2.09302	1.22e-27	11	--	SAUR11-auxin-responsive SAUR family member
GRMZM2G006416	0.304134	0.404	0.216	1.87037	3.45e-18	11	--	Probable protein phosphatase 2C 21
GRMZM2G055717	0.212752	0.371	0.216	1.71759	2.23e-10	11	--	Putative amino acid selective channel family protein
GRMZM2G325462	0.37004	0.459	0.217	2.11521	2.05e-30	11	--
GRMZM2G125233	0.334624	0.445	0.217	2.05069	6.24e-27	11	--	Galactose mutarotase-like superfamily protein
GRMZM2G367026	0.248467	0.404	0.217	1.86175	6.28e-16	11	--	Uridine 5'-monophosphate synthase
GRMZM2G301860	0.207877	0.355	0.217	1.63594	6.43e-08	11	EREB122	Putative AP2/EREBP transcription factor superfamily protein
AC204711.3-FG002	0.256513	0.432	0.219	1.9726	4.89e-20	11
GRMZM2G306643	0.688429	0.522	0.22	2.37273	6.92e-52	11	--	senescence regulator
GRMZM2G156246	0.245992	0.439	0.22	1.99545	1.27e-20	11	--	Ribosome associated membrane protein RAMP4
GRMZM2G178875	0.322852	0.418	0.22	1.9	6.45e-19	11	--	pathogenesis-related family protein
GRMZM2G123234	0.268266	0.42	0.221	1.90045	9.42e-19	11	--	Ribonucleoprotein
GRMZM2G133314	0.200578	0.383	0.221	1.73303	6.74e-11	11	--	Transducin/WD40 repeat-like superfamily protein
GRMZM2G092165	0.332157	0.462	0.222	2.08108	3.48e-29	11	--	Nucleic acid-binding OB-fold-like protein
GRMZM2G007283	0.277271	0.418	0.222	1.88288	3.31e-18	11	--	Serine/threonine-protein kinase
GRMZM2G039864	0.257963	0.415	0.223	1.86099	1.2e-16	11	--
GRMZM5G872392	0.550562	0.536	0.224	2.39286	3.08e-51	11	SWEET15B	sugars will eventually be exported transporter15b
GRMZM2G052105	0.219267	0.404	0.224	1.80357	8.03e-14	11	--	LYR motif-containing protein
GRMZM2G136889	0.260507	0.39	0.224	1.74107	6.18e-13	11	GATC	Glutamyl-tRNA(Gln) amidotransferase subunit C%2C chloroplastic/mitochondrial
GRMZM2G051689	0.265115	0.418	0.226	1.84956	1.39e-16	11	--	Sec14p-like phosphatidylinositol transfer family protein
GRMZM2G053338	0.222487	0.329	0.227	1.44934	0.00533802	11	GH3	Probable indole-3-acetic acid-amido synthetase GH3.1
GRMZM2G032847	0.218642	0.39	0.228	1.71053	3.7e-11	11	--	Single-stranded DNA-binding protein mitochondrial
GRMZM2G016640	0.203692	0.383	0.23	1.66522	1.82e-09	11	--	Mitochondrial glycoprotein family protein
GRMZM2G165987	0.249137	0.408	0.231	1.76623	2.43e-13	11	--	Pirin-like protein 2
GRMZM5G853854	0.213567	0.401	0.232	1.72845	1.51e-11	11	--	Peroxisomal (S)-2-hydroxy-acid oxidase GLO1
GRMZM2G004619	0.201048	0.39	0.233	1.67382	1.14e-09	11	AY109917	growth-regulating factor 9
GRMZM2G107968	0.202133	0.374	0.233	1.60515	7.68e-08	11	--
GRMZM2G058250	0.202652	0.394	0.234	1.68376	3.08e-10	11	--	PSRP4
GRMZM2G005633	0.699416	0.545	0.235	2.31915	9.63e-56	11	CTB1	chitinase B1
GRMZM2G015287	0.216993	0.39	0.236	1.65254	6.24e-10	11	--	Ubiquitin-conjugating enzyme E2 36
GRMZM2G019056	0.366305	0.469	0.237	1.9789	1.72e-24	11	--	Drought-induced protein 1
GRMZM2G011071	0.236914	0.413	0.237	1.74262	9.74e-13	11	--	Expressed protein; protein
GRMZM2G064608	0.2272	0.408	0.237	1.72152	1.86e-12	11	--	Zim17-type zinc finger protein
GRMZM2G028216	0.224489	0.394	0.237	1.66245	1.95e-10	11	RPL29	ribosomal protein L29
GRMZM2G026346	0.422961	0.452	0.239	1.89121	1.46e-23	11	--	Putative cyclin-A3-1
GRMZM2G129987	0.330881	0.443	0.239	1.85356	3.9e-19	11	--	Chaperone protein dnaJ 6
GRMZM2G171170	0.499539	0.552	0.24	2.3	1.96e-49	11	--	Polynucleotidyl transferase ribonuclease H-like superfamily protein
GRMZM2G088797	0.490681	0.603	0.241	2.50207	3.31e-63	11	--	Glucan endo-1%2C3-beta-glucosidase 3
GRMZM2G178074	0.359495	0.473	0.242	1.95455	1.28e-24	11	PPCK1	phosphoenolpyruvate carboxylase kinase1
GRMZM2G147213	0.218339	0.415	0.242	1.71488	4.34e-12	11	--	ATP binding protein
GRMZM2G005205	0.218031	0.408	0.242	1.68595	3.74e-11	11	--
GRMZM2G170632	0.284124	0.445	0.243	1.83128	4.15e-18	11	--	zinc ion binding
GRMZM2G331250	0.237943	0.443	0.243	1.82305	2.18e-16	11	--
GRMZM2G001200	0.240485	0.39	0.244	1.59836	1.45e-08	11	--
GRMZM2G031177	0.552936	0.536	0.245	2.18776	1.99e-47	11	--	Protein DETOXIFICATION 27
GRMZM2G104070	0.27365	0.418	0.247	1.69231	4.24e-13	11	--	Probable ribose-5-phosphate isomerase 2
GRMZM2G147221	0.250131	0.445	0.248	1.79435	4.41e-16	11	--	Cellulase containing protein
GRMZM2G019166	0.224974	0.422	0.248	1.70161	1.15e-12	11	--
GRMZM2G106363	0.217671	0.397	0.249	1.59438	4.73e-08	11	--	Adagio protein 3
GRMZM5G843748	0.257392	0.443	0.25	1.772	2.75e-15	11	--	Peroxidase 17
GRMZM2G021777	0.217451	0.408	0.251	1.6255	1.26e-09	11	COL3	CONSTANS-like protein CO5
GRMZM2G101625	0.228353	0.418	0.252	1.65873	2.76e-11	11	--
GRMZM2G015804	0.301329	0.457	0.253	1.80632	4.03e-18	11	--	Beta-glucosidase 40
GRMZM2G117357	0.224955	0.418	0.255	1.63922	4.07e-10	11	--
GRMZM2G074543	0.261318	0.459	0.256	1.79297	4.86e-17	11	YAB9	Yabby9 protein
GRMZM2G139903	0.249805	0.45	0.256	1.75781	1.63e-15	11	--	Protein SCO1 homolog 2 mitochondrial
GRMZM2G174196	0.357965	0.49	0.258	1.89922	5.25e-26	11	--	Leucine-rich repeat (LRR) family protein
GRMZM2G409372	0.67619	0.615	0.259	2.37452	1.07e-64	11	--	RING-H2 finger protein ATL79
GRMZM2G036134	0.532064	0.587	0.259	2.26641	1.24e-50	11	--	Eukaryotic aspartyl protease family protein
GRMZM2G441325	0.283263	0.466	0.259	1.79923	6.56e-18	11	ARFTF23	Auxin response factor 3
GRMZM2G140223	0.368034	0.506	0.261	1.9387	8.44e-28	11	--
GRMZM5G824534	0.222487	0.45	0.262	1.71756	5.63e-13	11	--	Cytoplasmic protein of eukaryotic origin (38.3 kD)
GRMZM2G125268	0.53393	0.566	0.264	2.14394	5.07e-47	11	ALDH2	aldehyde dehydrogenase2
GRMZM2G000397	0.225557	0.432	0.264	1.63636	4.48e-11	11	--	EF hand family protein
GRMZM2G071021	0.204135	0.432	0.264	1.63636	1.11e-09	11	ALDH3	aldehyde dehydrogenase3
GRMZM2G091540	0.802347	0.643	0.265	2.42642	1.06e-75	11	--	IAA-amino acid hydrolase ILR1-like 4
GRMZM2G145633	0.242275	0.445	0.265	1.67925	2.95e-13	11	--	Plastid division protein PDV2
GRMZM2G022032	0.240519	0.445	0.265	1.67925	1.09e-12	11	--	Ankyrin repeat family protein
GRMZM2G000741	0.316344	0.439	0.265	1.6566	9.57e-14	11	--	Mitochondrial substrate carrier family protein
GRMZM2G138176	0.291225	0.452	0.266	1.69925	4.1e-15	11	--	F-box protein SKP2A
GRMZM2G060811	0.350912	0.517	0.267	1.93633	3.11e-26	11	--
GRMZM2G080375	0.240347	0.459	0.269	1.70632	1.85e-13	11	--	ATP-dependent 6-phosphofructokinase 4 chloroplastic
GRMZM2G027131	0.247124	0.464	0.27	1.71852	5.97e-15	11	--	Putative RING zinc finger domain superfamily protein
GRMZM2G342539	0.25958	0.457	0.27	1.69259	1.03e-14	11	--	Fiber protein Fb34
GRMZM2G001426	0.3698	0.501	0.271	1.84871	1.77e-24	11	GRAS46	DELLA protein RGA
GRMZM2G083620	0.22605	0.439	0.272	1.61397	1.56e-10	11	--	Exosome complex exonuclease RRP46 homolog
GRMZM2G104353	0.247236	0.455	0.273	1.66667	4.22e-13	11	--	Splicing factor%2C arginine/serine-rich 2
GRMZM2G066496	0.251973	0.432	0.274	1.57664	3.09e-10	11	--	ACT domain-containing protein ACR12
GRMZM2G154301	0.204638	0.432	0.275	1.57091	2.12e-08	11	--	LysM domain-containing GPI-anchored protein 1
GRMZM2G110298	0.232268	0.427	0.275	1.55273	5.91e-09	11	--	Acyl carrier protein
GRMZM2G168428	0.204885	0.422	0.275	1.53455	6.02e-08	11	--	transducin family protein / WD-40 repeat family protein
GRMZM2G124353	0.384268	0.55	0.276	1.99275	1.42e-34	11	--	Alanine--glyoxylate aminotransferase 2 homolog 1 mitochondrial
GRMZM2G093731	0.323632	0.443	0.276	1.60507	1.31e-12	11	--
GRMZM2G080129	0.206056	0.432	0.277	1.55957	1.97e-08	11	--	Probable rRNA-processing protein EBP2 homolog
GRMZM2G034013	0.227358	0.462	0.281	1.64413	7.66e-12	11	--	30S ribosomal protein S31
GRMZM2G019681	0.214985	0.427	0.281	1.51957	4.31e-08	11	--
GRMZM2G120942	0.211719	0.445	0.282	1.57801	1.46e-09	11	--	Transcription initiation factor TFIID subunit 10
GRMZM2G155889	0.20884	0.411	0.282	1.45745	6.52e-06	11	--	DUF724 domain-containing protein 2
GRMZM2G153476	0.27747	0.476	0.284	1.67606	1.07e-15	11	UMC1306	30S ribosomal protein S13 chloroplastic
GRMZM2G390160	0.220812	0.452	0.285	1.58596	4.69e-10	11	--	DUF2039 family protein
GRMZM2G114234	0.217199	0.432	0.285	1.51579	1.19e-07	11	--	Augmenter of liver regeneration
GRMZM2G335019	0.256529	0.469	0.286	1.63986	8.76e-14	11	--
GRMZM2G113513	0.271826	0.478	0.288	1.65972	2.92e-15	11	--
GRMZM2G041472	0.21769	0.425	0.29	1.46552	8.23e-07	11	--
GRMZM2G331374	0.269188	0.49	0.292	1.67808	2.48e-15	11	--	alpha/beta hydrolase family protein
GRMZM2G010743	0.258632	0.464	0.292	1.58904	1.26e-11	11	--	SAM domain family protein%3B SAM domain protein
GRMZM2G445958	0.218305	0.436	0.292	1.49315	7.42e-07	11	--	Replication protein A 32 kDa subunit A
GRMZM2G042920	0.543802	0.585	0.294	1.9898	1.41e-40	11	BHLH7	Transcription factor PIF4
GRMZM2G003064	0.207239	0.443	0.294	1.5068	5.66e-08	11	--	Erg28 like protein
GRMZM2G044237	0.324652	0.536	0.296	1.81081	3.31e-24	11	--	Arginine biosynthesis bifunctional protein ArgJ%2C chloroplastic Glutamate N-acetyltransferase Amino-acid acetyltransferase Arginine biosynthesis bifunctional protein ArgJ alpha chain Arginine biosynthesis bifunctional protein ArgJ beta chain
GRMZM2G059353	0.214976	0.45	0.296	1.52027	2.87e-08	11	--	Protein FATTY ACID EXPORT 3 chloroplastic
GRMZM2G039828	0.28742	0.51	0.298	1.71141	4.57e-18	11	BZIP6	Transcription factor HY5-like
GRMZM2G169593	0.256176	0.455	0.298	1.52685	2.08e-10	11	ORP1	Tryptophan synthase beta chain 1
GRMZM2G040803	0.214108	0.45	0.298	1.51007	6.66e-08	11	--	E3 ubiquitin-protein ligase RMA1
GRMZM5G804783	0.20323	0.445	0.3	1.48333	2.27e-06	11	--	Mini-chromosome maintenance complex-binding protein
GRMZM2G150598	0.262485	0.506	0.301	1.68106	2.02e-15	11	--	ATP-dependent Clp protease ATP-binding subunit CLPT1 chloroplastic
GRMZM2G332976	0.252691	0.473	0.301	1.57143	1.65e-11	11	SCA1	short chain alcohol dehydrogenase1
GRMZM2G008657	0.368727	0.513	0.302	1.69868	2.25e-19	11	--
GRMZM2G057369	0.266086	0.462	0.302	1.5298	3.11e-10	11	--	Probable histone chaperone ASF1A
GRMZM5G835235	0.490213	0.582	0.303	1.92079	1.98e-38	11	--	Glycogen synthase kinase-3 MsK-3
GRMZM2G008327	0.314236	0.517	0.303	1.70627	2.04e-20	11	CDC2	cell division control protein2 homolog
GRMZM2G356938	0.224971	0.501	0.303	1.65347	3.48e-13	11	--	Probable voltage-gated potassium channel subunit beta
GRMZM2G003765	0.2181	0.471	0.303	1.55446	8.37e-10	11	--	Multiple organellar RNA editing factor 9 chloroplastic
GRMZM2G173536	0.267864	0.462	0.305	1.51475	1.33e-09	11	--	SNF1-related protein kinase regulatory subunit gamma-1
GRMZM2G119916	0.239474	0.485	0.306	1.58497	2.94e-12	11	--	Cox19 family protein (CHCH motif)
GRMZM2G103740	0.231326	0.483	0.306	1.57843	1.04e-10	11	--	Replication factor C subunit 4
GRMZM5G841900	0.26957	0.513	0.309	1.66019	4.88e-16	11	--	Nucleic acid-binding OB-fold-like protein
GRMZM2G014295	0.204689	0.462	0.309	1.49515	6.27e-08	11	--	Putative methyltransferase family protein
GRMZM2G130358	0.219713	0.455	0.309	1.47249	1.43e-07	11	--	50S ribosomal protein L31
GRMZM2G068586	0.209506	0.462	0.31	1.49032	8.46e-08	11	TUBTF1	Tubby-like F-box protein 7
GRMZM2G129166	0.618679	0.65	0.313	2.07668	7.32e-53	11	--
GRMZM2G174896	0.515644	0.524	0.313	1.67412	2.57e-22	11	CIPK3	CBL-interacting protein kinase%3B CIPK-like protein 1
GRMZM2G032711	0.227693	0.494	0.313	1.57827	4.19e-11	11	NFC104A	nucleosome/chromatin assembly factor 104
GRMZM2G043117	0.774357	0.684	0.314	2.17834	2.56e-79	11	--	Plant-specific domain TIGR01570 family protein
GRMZM2G028535	0.343844	0.55	0.314	1.75159	3.73e-24	11	--	Delta 1-pyrroline-5-carboxylate synthetase isoform 1%3B Delta 1-pyrroline-5-carboxylate synthetase isoform 2
GRMZM2G157157	0.219806	0.473	0.317	1.49211	1.39e-08	11	TOC35	translocon of outer membrane of chloroplast35
GRMZM2G062527	0.354157	0.585	0.318	1.83962	8.78e-27	11	--	Gibberellin-regulated protein 13
GRMZM2G078373	0.274585	0.524	0.318	1.6478	1.44e-16	11	--	Sphingolipid delta(4)-desaturase DES1-like
GRMZM2G007981	0.321251	0.522	0.319	1.63636	5.11e-17	11	--	Galactose oxidase/kelch repeat superfamily protein
GRMZM2G051288	0.267291	0.478	0.319	1.49843	4.92e-10	11	--	Putative dual specificity protein phosphatase DSP8
GRMZM2G079381	0.265787	0.473	0.319	1.48276	6.26e-09	11	NII2	nitrite reductase2
GRMZM2G450163	0.444605	0.58	0.32	1.8125	1.49e-31	11	PFK2	phosphofructose kinase2
GRMZM2G135770	0.213796	0.499	0.324	1.54012	5.07e-10	11	RCC3	regulator of chromosome condensation3
GRMZM5G864363	0.219604	0.497	0.328	1.51524	1.93e-09	11	--
GRMZM2G007060	0.52293	0.633	0.331	1.91239	2.17e-40	11	--	interferon-related developmental regulator family protein / IFRD protein family
GRMZM2G590027	0.281526	0.517	0.331	1.56193	2.9e-13	11	--
GRMZM2G171613	0.200633	0.476	0.331	1.43807	1.43e-06	11	--	Casein kinase II subunit beta-1
GRMZM2G312069	0.204405	0.427	0.332	1.28614	0.0453741	11	--	cytochrome P450 family 81 subfamily D polypeptide 8
GRMZM2G107380	0.419591	0.561	0.333	1.68468	1.19e-22	11	--
GRMZM2G139882	0.224086	0.503	0.333	1.51051	9.68e-10	11	--
GRMZM2G114895	0.227035	0.487	0.333	1.46246	3.05e-08	11	--	Ribosomal protein L34
GRMZM2G059138	0.737631	0.666	0.334	1.99401	4.09e-57	11	--	SAUR33-auxin-responsive SAUR family member
GRMZM5G862799	0.256996	0.513	0.334	1.53593	4.39e-11	11	--	F-box protein SKIP27
GRMZM2G171111	0.246711	0.497	0.334	1.48802	9.42e-10	11	--	5'-methylthioadenosine/S-adenosylhomocysteine nucleosidase 2
GRMZM2G075117	0.214067	0.473	0.334	1.41617	1.24e-06	11	CYC13	Cyclin-D2-1
GRMZM2G441906	0.887204	0.735	0.335	2.19403	3.42e-85	11	--	Grx_A2-glutaredoxin subgroup III
GRMZM2G163769	0.236858	0.49	0.336	1.45833	1.02e-08	11	PZA02939	Ribosomal protein L22p/L17e family protein
GRMZM2G133926	0.213453	0.49	0.336	1.45833	1.11e-07	11	--	Serine/arginine-rich splicing factor SR45
GRMZM2G092147	0.203579	0.497	0.337	1.47478	9.43e-08	11	--
GRMZM2G027955	0.25666	0.545	0.34	1.60294	1.75e-14	11	AGP2	ADP glucose pyrophosphorylase2
GRMZM2G049021	0.253371	0.517	0.34	1.52059	9.58e-12	11	PCO137163	Isochorismatase family protein rutB
GRMZM2G475293	0.218141	0.503	0.341	1.47507	1.22e-08	11	--	Haloacid dehalogenase-like hydrolase domain-containing protein Sgpp
GRMZM5G807835	0.268462	0.548	0.342	1.60234	3.97e-16	11	--	5-formyltetrahydrofolate cyclo-ligase mitochondrial
GRMZM2G109405	0.24407	0.506	0.342	1.47953	1.4e-08	11	--	Phosphatase DCR2
GRMZM2G359874	0.251519	0.503	0.342	1.47076	4.9e-10	11	--	Ribosome production factor 2 homolog
GRMZM2G009894	0.218864	0.513	0.344	1.49128	3.83e-09	11	--	60S ribosomal protein L29
GRMZM2G119773	0.218954	0.51	0.344	1.48256	4.56e-09	11	--	Cell division protein FtsZ homolog 1 chloroplastic
AC234160.1-FG003	0.40258	0.624	0.345	1.8087	3.78e-31	11
GRMZM2G072117	0.30547	0.552	0.345	1.6	7.33e-17	11	--	AT-hook motif nuclear-localized protein 13
GRMZM2G145412	0.200732	0.52	0.345	1.50725	2.3e-09	11	ZIM18	ZIM motif family protein
GRMZM2G384070	0.350856	0.573	0.346	1.65607	5.04e-23	11	--	derlin2
GRMZM2G066867	0.23006	0.494	0.346	1.42775	8.18e-08	11	SNRKII10	Serine/threonine-protein kinase SRK2E
GRMZM2G067277	0.213295	0.492	0.346	1.42197	5.29e-07	11	--
GRMZM2G099183	0.270421	0.538	0.347	1.55043	1.62e-14	11	--	DNA-directed RNA polymerases II and IV subunit 5A
GRMZM2G080542	0.232478	0.522	0.347	1.50432	4.22e-10	11	--	Protein arginine N-methyltransferase PRMT10
GRMZM2G001750	0.233317	0.515	0.347	1.48415	2.28e-09	11	--	alpha/beta-Hydrolases superfamily protein
GRMZM2G480439	0.21268	0.515	0.347	1.48415	1.8e-08	11	--	Glutathione S-transferase U16
GRMZM2G059700	0.578748	0.617	0.348	1.77299	2.7e-34	11	--
GRMZM2G122656	0.252879	0.524	0.348	1.50575	4.18e-11	11	--	Pollen-specific protein like
GRMZM2G136895	0.3894	0.592	0.349	1.69628	7.68e-24	11	--	Beta-D-xylosidase 4
GRMZM2G345039	0.205971	0.515	0.349	1.47564	2.17e-08	11	RPH1	RNase PH homolog
GRMZM2G108716	0.248916	0.517	0.35	1.47714	9.19e-11	11	IWS2	Transcription factor IIS protein
GRMZM2G108153	0.649917	0.659	0.351	1.87749	2.14e-48	11	--	Peroxidase 12
GRMZM2G001139	0.502236	0.624	0.352	1.77273	7.96e-37	11	MADS43	Floral homeotic protein APETALA 3
GRMZM2G174479	0.369105	0.606	0.352	1.72159	4.57e-28	11	--	Chloroplast outer envelope 24 kD protein
GRMZM2G064612	0.203542	0.497	0.352	1.41193	2.79e-06	11	--	Serine/arginine-rich splicing factor RS31A
GRMZM2G178209	0.830759	0.77	0.353	2.1813	1.23e-89	11	--	UDP-glycosyltransferase 73D1
GRMZM2G095892	0.294876	0.534	0.353	1.51275	1.44e-11	11	--	Calmodulin binding protein
GRMZM5G829304	0.246887	0.55	0.355	1.5493	2.24e-12	11	--	Histone H3 K4-specific methyltransferase SET7/9 family protein
GRMZM2G130010	0.211798	0.517	0.355	1.45634	1.74e-08	11	--	Mediator of RNA polymerase II transcription subunit 28
GRMZM2G042006	0.226652	0.55	0.356	1.54494	7.06e-12	11	--	Ribonuclease 3-like protein 1
GRMZM2G134295	0.220147	0.538	0.356	1.51124	4.42e-10	11	--	DNA replication complex GINS protein PSF2
GRMZM2G071714	0.232788	0.529	0.356	1.48596	1.82e-10	11	LIP1	Lipoyl synthase%2C mitochondrial
GRMZM2G088396	0.299982	0.575	0.357	1.61064	1.61e-17	11	HPPD1	4-hydroxyphenylpyruvate dioxygenase 1
GRMZM2G435589	0.554248	0.677	0.358	1.89106	6.02e-49	11	--
GRMZM2G416388	0.260843	0.513	0.362	1.41713	1.8e-07	11	CBS1	cystathionine beta synthase domain protein1
AC190933.3-FG004	0.365817	0.575	0.363	1.58402	1.41e-17	11
GRMZM2G009785	0.234836	0.559	0.363	1.53994	4.59e-12	11	SXD1	Probable tocopherol cyclase%2C chloroplastic
GRMZM2G099474	0.276937	0.545	0.363	1.50138	5.48e-13	11	--	Thioredoxin-like protein 1
GRMZM2G171383	0.455756	0.65	0.364	1.78571	2.5e-36	11	ANS2
GRMZM2G090738	0.303548	0.575	0.364	1.57967	7.02e-18	11	--	60S ribosomal protein L5-1
AC197246.3-FG001	0.215096	0.499	0.364	1.37088	6.02e-06	11
GRMZM2G166218	0.58519	0.712	0.365	1.95068	2.81e-52	11	--	Pollen Ole e 1 allergen and extensin family protein
GRMZM2G125648	0.227073	0.517	0.365	1.41644	9.15e-08	11	NFD106	nucleosome/chromatin assembly factor D
GRMZM2G179797	0.306254	0.557	0.367	1.51771	4.86e-15	11	--	Threonine synthase 1 chloroplastic
GRMZM2G057091	0.209756	0.541	0.367	1.47411	3.74e-09	11	--	Chloroplast J-like domain 1
GRMZM2G079782	0.314478	0.592	0.368	1.6087	3e-19	11	--
GRMZM2G164088	0.253146	0.543	0.369	1.47154	1.96e-10	11	--	Alba DNA/RNA-binding protein
AC149828.2-FG002	0.225436	0.531	0.369	1.43902	2.02e-09	11
GRMZM2G067402	0.233043	0.529	0.373	1.41823	1.52e-07	11	HB1	hemoglobin1
GRMZM2G481163	0.401624	0.606	0.374	1.62032	5.2e-22	11	THX4	FRIGIDA interacting protein 2
GRMZM2G005859	0.324627	0.58	0.374	1.5508	1.91e-16	11	--
GRMZM2G062841	0.276516	0.573	0.374	1.53209	1.59e-14	11	--	Tankyrase 1
GRMZM2G107289	0.245551	0.559	0.376	1.4867	1.7e-11	11	--	Ubiquitin thioesterase otubain-like
GRMZM2G104269	0.524183	0.684	0.377	1.81432	6.72e-42	11	--	Pyridoxal-5'-phosphate-dependent enzyme family protein
GRMZM2G343080	0.21655	0.529	0.378	1.39947	2.99e-07	11	--	Haloacid dehalogenase-like hydrolase (HAD) superfamily protein
GRMZM2G110143	0.206832	0.545	0.379	1.43799	3.4e-08	11	--	Serine/arginine-rich splicing factor SC35
GRMZM2G142984	0.262737	0.559	0.38	1.47105	9.65e-12	11	--	3'-5' exonuclease domain-containing protein / K homology domain-containing protein / KH domain-containing protein
GRMZM2G056762	0.205052	0.508	0.38	1.33684	4.68e-05	11	--	Uncharacterised conserved protein (UCP012943)
GRMZM2G107711	1.34676	0.863	0.381	2.26509	2.38e-140	11	--	OSJNBa0058K23.15 protein; protein
GRMZM2G144782	0.247724	0.571	0.381	1.49869	1.13e-10	11	--	CHY-type/CTCHY-type/RING-type Zinc finger protein
GRMZM2G009030	0.252826	0.548	0.382	1.43455	3.24e-10	11	--	Enolase 1 chloroplastic
GRMZM2G161337	0.351761	0.606	0.384	1.57812	2.61e-20	11	--	Anthranilate synthase alpha subunit 2 chloroplastic
GRMZM2G180716	0.224687	0.559	0.384	1.45573	7.1e-10	11	--	Cellulase (glycosyl hydrolase family 5) protein
GRMZM2G119906	0.365985	0.619	0.386	1.60363	5.23e-24	11	PRIN2	plastid redox insensitive2
GRMZM2G166658	0.257255	0.552	0.386	1.43005	1.14e-10	11	--	CBL-interacting serine/threonine-protein kinase 10
GRMZM2G176707	0.221854	0.552	0.386	1.43005	7.96e-09	11	NFA102	Nucleosome assembly protein 1;2
GRMZM2G050961	0.205422	0.517	0.386	1.33938	4.72e-05	11	--	chloroplast chaperonin 10
GRMZM2G136158	0.209206	0.55	0.387	1.42119	3.53e-07	11	--	Peroxidase 24
GRMZM5G876898	0.293693	0.608	0.388	1.56701	1.11e-17	11	--	Aminomethyltransferase
GRMZM2G018586	0.220014	0.534	0.388	1.37629	1.94e-07	11	--	ER6 protein
GRMZM2G106526	0.322853	0.592	0.389	1.52185	1e-16	11	--	ATP10 protein expressed
GRMZM2G135132	0.293512	0.559	0.389	1.43702	2.32e-12	11	--	Adenosine kinase 2
GRMZM2G579432	0.230511	0.555	0.389	1.42674	1.55e-09	11	--	Putative methyltransferase family protein
GRMZM2G129457	0.209967	0.548	0.39	1.40513	6.1e-08	11	--	DNA-directed RNA polymerases
GRMZM2G169432	0.203792	0.534	0.39	1.36923	3.04e-06	11	--	HSP20-like chaperones superfamily protein
GRMZM2G141665	0.203611	0.573	0.391	1.46547	2.08e-09	11	--	Clavaminate synthase-like protein
GRMZM2G036286	0.499703	0.68	0.392	1.73469	3.22e-38	11	--
GRMZM5G872068	0.366662	0.626	0.392	1.59694	2.35e-22	11	GLN4	Glutamine synthetase root isozyme 3
GRMZM2G022820	0.262119	0.619	0.397	1.55919	1.78e-14	11	--	Vacuolar sorting protein 39
GRMZM2G172956	0.330282	0.594	0.397	1.49622	9.66e-17	11	--	H/ACA ribonucleoprotein complex subunit 4
GRMZM2G076345	0.979786	0.796	0.398	2	1.55e-92	11	--	SAUR33-auxin-responsive SAUR family member
GRMZM2G397247	0.326053	0.622	0.398	1.56281	6.28e-19	11	--	Delta-aminolevulinic acid dehydratase
GRMZM2G341959	0.321453	0.61	0.398	1.53266	3.65e-17	11	--	Flavonol 4-sulfotransferase
GRMZM2G110509	0.215393	0.545	0.398	1.36935	2.82e-07	11	--	Elongation factor 1-alpha
GRMZM2G301663	0.221797	0.536	0.398	1.34673	1.62e-06	11	--	RALF
GRMZM2G010328	0.252552	0.566	0.399	1.41855	1.46e-10	11	--	LL-diaminopimelate aminotransferase chloroplastic
GRMZM6G798998	0.26893	0.573	0.4	1.4325	3.77e-11	11	--	Replication factor C subunit 2
GRMZM2G143767	0.301759	0.619	0.401	1.54364	1.21e-17	11	--	Zinc-binding protein
GRMZM2G115766	0.262918	0.58	0.401	1.44638	3.4e-12	11	--	P-loop containing nucleoside triphosphate hydrolases superfamily protein
GRMZM2G151734	0.229283	0.536	0.402	1.33333	3.24e-06	11	--	Haloacid dehalogenase-like hydrolase (HAD) superfamily protein
GRMZM2G142718	0.803863	0.756	0.403	1.87593	4.44e-70	11	DOF41	Dof zinc finger protein DOF1.6
GRMZM2G110714	0.22657	0.545	0.403	1.35236	1.53e-06	11	--	Phosphoenolpyruvate carboxylase 3
GRMZM2G477741	0.319582	0.64	0.404	1.58416	1.64e-20	11	--	Metal tolerance protein A2
GRMZM2G180262	0.267949	0.608	0.404	1.50495	8.9e-14	11	--	VQ
GRMZM2G134731	0.248341	0.603	0.405	1.48889	6.66e-13	11	--	Abscisic acid receptor PYR1
GRMZM2G022275	0.232043	0.552	0.405	1.36296	8.98e-08	11	--	Transducin/WD40 repeat-like superfamily protein
GRMZM2G069772	0.296736	0.622	0.406	1.53202	9.02e-17	11	--	Inosine-5'-monophosphate dehydrogenase
GRMZM2G407044	0.309946	0.613	0.406	1.50985	1.62e-17	11	PZA03459	Acetolactate synthase/ amino acid binding protein
GRMZM2G160458	0.302162	0.594	0.406	1.46305	2.21e-14	11	--	Ribosomal RNA processing Brix domain protein
GRMZM2G048455	0.219125	0.545	0.406	1.34236	8.68e-06	11	--	Mitogen-activated protein kinase 1
GRMZM2G033199	0.279086	0.589	0.408	1.44363	6.81e-14	11	--	polymerase delta 4
AC217050.4-FG006	0.220751	0.55	0.408	1.34804	1.04e-06	11
GRMZM2G132519	0.22265	0.548	0.408	1.34314	1.05e-06	11	--	Ribosome biogenesis regulatory protein homolog
GRMZM2G080917	0.227604	0.559	0.409	1.36675	5e-07	11	ALF13	PHD finger protein
GRMZM2G008216	0.306786	0.585	0.41	1.42683	6.59e-12	11	CDA2	Putative cytidine deaminase
GRMZM2G012209	0.217924	0.561	0.41	1.36829	2.11e-07	11	--	Chloride conductance regulatory protein ICln
GRMZM2G383540	0.2181	0.568	0.411	1.382	5.17e-08	11	--	Multiple organellar RNA editing factor 2 chloroplastic
GRMZM2G077088	0.259199	0.608	0.413	1.47215	7.4e-13	11	--	SWIb domain-containing protein
GRMZM2G068361	0.249188	0.594	0.413	1.43826	1.06e-10	11	--
GRMZM2G146761	0.249852	0.589	0.413	1.42615	3.25e-11	11	--	Probable rRNA-processing protein EBP2 homolog
GRMZM2G460406	0.223628	0.568	0.413	1.3753	6.52e-08	11	--	L-ascorbate peroxidase 3 peroxisomal
GRMZM2G077752	0.349321	0.636	0.414	1.53623	4.18e-20	11	LRP1	Protein SHI RELATED SEQUENCE 6
GRMZM2G075250	0.243865	0.594	0.414	1.43478	2.38e-11	11	--	Peroxisomal membrane 22 kDa (Mpv17/PMP22) family protein
GRMZM2G095579	0.24546	0.568	0.415	1.36867	7.74e-09	11	--	Dihydroneopterin aldolase 2
GRMZM2G163067	0.203687	0.534	0.415	1.28675	0.00155589	11	--	OSJNBa0013K16.15 protein; protein
GRMZM2G176133	0.21323	0.564	0.416	1.35577	7.8e-08	11	--
GRMZM2G058407	0.213274	0.596	0.419	1.42243	2.34e-09	11	--	Signal recognition particle 9 kDa protein
GRMZM2G049416	0.22364	0.555	0.421	1.31829	1.57e-06	11	--	50S ribosomal protein L3-2
GRMZM5G852396	0.297254	0.61	0.422	1.4455	2.77e-13	11	HVP1	DUF1674 family protein
GRMZM2G313009	0.219378	0.58	0.422	1.37441	3.74e-08	11	--	Expressed protein; protein
GRMZM2G081037	0.224959	0.575	0.422	1.36256	5.87e-08	11	--	Metal-dependent protein hydrolase
GRMZM2G118403	0.316793	0.608	0.423	1.43735	6.63e-13	11	--	Myosin heavy chain-like; protein
GRMZM2G041765	0.220123	0.58	0.423	1.37116	4.41e-07	11	--	IQ calmodulin-binding motif family protein
GRMZM2G026868	0.253511	0.603	0.424	1.42217	6.98e-12	11	--	Translation elongation factor EF1B/ribosomal protein S6 family protein
GRMZM2G126552	0.201026	0.575	0.424	1.35613	1.1e-06	11	--	WD repeat-containing protein VIP3
GRMZM2G311914	0.213612	0.587	0.426	1.37793	2.15e-08	11	--
GRMZM2G033491	0.202061	0.552	0.426	1.29577	5.37e-05	11	--
GRMZM2G055899	0.22081	0.606	0.428	1.41589	2.79e-09	11	--
GRMZM2G164358	0.275361	0.622	0.429	1.44988	2.94e-13	11	--	Probable E3 ubiquitin-protein ligase RHC1A
GRMZM2G158103	0.207217	0.594	0.429	1.38462	5.77e-08	11	--	Putative membrane lipoprotein
GRMZM2G038848	0.202505	0.566	0.429	1.31935	9.19e-06	11	--	N-acetyl-gamma-glutamyl-phosphate reductase
GRMZM2G034069	0.427011	0.708	0.43	1.64651	7.72e-33	11	--	NAD(P)-binding Rossmann-fold superfamily protein
GRMZM2G016296	0.253923	0.624	0.43	1.45116	3.02e-12	11	--	Serine/arginine-rich splicing factor SC35
GRMZM2G040517	0.911202	0.828	0.431	1.92111	1.94e-86	11	--	Pistil-specific extensin-like protein
GRMZM2G149115	0.459258	0.719	0.431	1.66821	9.72e-39	11	--
GRMZM2G472625	0.335002	0.652	0.431	1.51276	4.48e-19	11	--	Shaggy-related protein kinase iota
GRMZM2G114739	0.298561	0.619	0.432	1.43287	3.24e-15	11	SO1	sulfite oxidase1
GRMZM2G050325	0.210444	0.587	0.432	1.3588	4.02e-07	11	--	Phenazine biosynthesis PhzC/PhzF protein
GRMZM6G548844	0.292471	0.631	0.433	1.45727	1.81e-14	11	--	5-hydroxyisourate hydrolase
GRMZM2G029356	0.266037	0.599	0.433	1.38337	5.33e-11	11	--
GRMZM2G076343	0.231397	0.582	0.433	1.34411	1.66e-05	11	--
GRMZM2G157510	0.738223	0.782	0.434	1.80184	3.31e-72	11	CKI3	Cyclin-dependent kinase inhibitor 5
GRMZM2G324886	0.225042	0.58	0.434	1.33641	5.79e-07	11	--	SGS domain-containing protein
GRMZM2G044527	0.232013	0.619	0.435	1.42299	1.66e-09	11	--	Syntaxin 132
GRMZM2G152764	0.302211	0.606	0.435	1.3931	7.02e-11	11	--
GRMZM2G058032	1.06959	0.868	0.437	1.98627	5.23e-111	11	--	Circumsporozoite protein
GRMZM2G153648	0.22847	0.575	0.437	1.31579	6.63e-06	11	--	Protein NUCLEAR FUSION DEFECTIVE 6 chloroplastic/mitochondrial
GRMZM2G119761	0.233415	0.566	0.437	1.29519	5.31e-07	11	UMC1374	26S proteasome non-ATPase regulatory subunit 3 homolog A
GRMZM2G108032	0.416049	0.645	0.44	1.46591	2.31e-18	11	UMC1403	Glycosyl hydrolase family 10 protein
GRMZM2G012200	0.292689	0.624	0.44	1.41818	1.38e-13	11	--
GRMZM2G408967	0.213874	0.573	0.44	1.30227	5.3e-06	11	--
GRMZM2G161242	0.230393	0.613	0.442	1.38688	3.1e-10	11	--	Glycine-rich RNA-binding protein RZ1C
GRMZM2G110233	0.206317	0.592	0.442	1.33937	7.52e-06	11	--	homolog of nucleolar protein NOP56
GRMZM2G076885	0.218465	0.601	0.443	1.35666	6.61e-07	11	--	Retrovirus-related Pol polyprotein LINE-1
GRMZM2G145458	0.37286	0.619	0.445	1.39101	3.35e-12	11	ZIM3	ZIM motif family protein
GRMZM2G059325	0.218042	0.613	0.445	1.37753	1.24e-08	11	--	Transmembrane protein 18
GRMZM2G147671	0.265096	0.631	0.446	1.4148	1.62e-11	11	--	26S proteasome non-ATPase regulatory subunit 4
GRMZM2G172448	0.276831	0.64	0.447	1.43177	2.77e-13	11	--
GRMZM2G153068	0.236102	0.606	0.447	1.3557	8.83e-09	11	--	Chaperone protein dnaJ
GRMZM5G832108	0.254809	0.645	0.449	1.43653	9.38e-12	11	--	40S ribosomal protein S9
GRMZM2G048295	0.521342	0.684	0.45	1.52	1.44e-25	11	MYB72	R2R3MYB-domain protein
GRMZM2G067265	0.266479	0.608	0.451	1.34812	2.12e-10	11	--	Asparate aminotransferase
GRMZM2G085469	0.29522	0.629	0.452	1.39159	2.2e-13	11	--
GRMZM2G326545	0.21953	0.592	0.452	1.30973	1.43e-06	11	--
GRMZM2G036596	0.238117	0.61	0.453	1.34658	6.3e-09	11	--	RING finger and CHY zinc finger domain-containing protein 1 isoform 1
GRMZM2G360429	0.205571	0.594	0.456	1.30263	6.24e-06	11	--	Catalytic/ oxidoreductase%2C acting on NADH or NADPH
GRMZM2G035356	0.229993	0.601	0.457	1.3151	1.44e-06	11	--
GRMZM2G063069	0.490785	0.742	0.458	1.62009	4.57e-38	11	--	Protein kinase superfamily protein
GRMZM2G456086	0.240763	0.622	0.458	1.35808	2.75e-09	11	--	Probable ribose-5-phosphate isomerase 3 chloroplastic
GRMZM2G042407	0.578133	0.763	0.46	1.6587	8.03e-50	11	SRS1	Protein SHI RELATED SEQUENCE 1
GRMZM5G856653	0.391585	0.715	0.46	1.55435	8.58e-28	11	HEX5	hexokinase5
GRMZM2G170313	0.218631	0.638	0.461	1.38395	1.1e-08	11	--	YbaK/aminoacyl-tRNA synthetase-associated domain
GRMZM2G090736	0.219595	0.636	0.462	1.37662	6.35e-09	11	--	Monothiol glutaredoxin-S17
GRMZM2G335657	0.207385	0.622	0.462	1.34632	1.95e-08	11	--	Dihydrolipoyl dehydrogenase
GRMZM2G126002	0.215781	0.578	0.463	1.24838	5.09e-05	11	GALDH	Putative oxidoreductase%2C aldo/keto reductase family protein
GRMZM2G055435	0.299608	0.677	0.464	1.45905	3.99e-16	11	--
GRMZM2G029566	0.329796	0.668	0.465	1.43656	2.21e-17	11	--	Fumarylacetoacetase
GRMZM2G504401	0.20065	0.596	0.465	1.28172	1.98e-05	11	--	ureidoglycolate hydrolases
GRMZM2G137985	0.257978	0.645	0.466	1.38412	3.33e-11	11	--	Mitochondrial outer membrane protein porin 2
GRMZM5G854301	0.302805	0.652	0.467	1.39615	7.38e-15	11	--
GRMZM2G412630	0.370885	0.717	0.468	1.53205	1.73e-22	11	--
GRMZM2G129860	0.312794	0.624	0.468	1.33333	1.02e-07	11	CYP11	cytochrome P450 11
GRMZM2G158789	0.234112	0.617	0.469	1.31557	1.2e-07	11	--	Exosome complex component RRP41-like
GRMZM5G803275	0.234382	0.603	0.469	1.28571	1.1e-07	11	--	RNA-binding protein 8A
GRMZM2G117700	0.353986	0.691	0.471	1.46709	1.39e-21	11	--	Ribosomal protein L12/ ATP-dependent Clp protease adaptor protein ClpS family protein
GRMZM2G126190	0.270838	0.666	0.471	1.41401	6.21e-14	11	MAZ83	Actin-7
GRMZM2G087165	0.205336	0.589	0.471	1.25053	0.000325967	11	--	40S ribosomal protein S19 mitochondrial
GRMZM2G024686	0.233788	0.626	0.472	1.32627	4.03e-07	11	AK1	Aspartokinase
GRMZM5G800734	0.2143	0.608	0.472	1.28814	8.76e-06	11	--	Ankyrin repeat domain-containing protein 2A
GRMZM2G451314	0.376899	0.694	0.473	1.46723	1.93e-22	11	--	Serine decarboxylase
GRMZM2G094123	0.202316	0.615	0.473	1.30021	4.51e-06	11	--	Proline--tRNA ligase cytoplasmic
GRMZM2G381267	0.213805	0.619	0.475	1.30316	7.31e-07	11	--
GRMZM2G044128	0.345697	0.682	0.476	1.43277	5.91e-19	11	PZA01623	H/ACA ribonucleoprotein complex subunit 4
GRMZM2G037743	0.255181	0.64	0.477	1.34172	4.66e-10	11	--
GRMZM2G003853	0.3407	0.701	0.479	1.46347	7.29e-21	11	--	3-beta-hydroxysteroid-delta-isomerase
GRMZM2G107473	0.241798	0.657	0.479	1.37161	3.61e-09	11	--
GRMZM2G325131	0.263825	0.647	0.48	1.34792	3.47e-11	11	ANS1	anthranilate synthase homolog1
GRMZM2G142661	0.304176	0.666	0.481	1.38462	7.35e-15	11	--	Probable voltage-gated potassium channel subunit beta
GRMZM5G804816	0.250663	0.65	0.481	1.35135	3.3e-10	11	--	Ribosomal protein L27 family protein
GRMZM2G017606	0.202266	0.631	0.481	1.31185	6.33e-06	11	SRS3	SHI
GRMZM2G050583	0.200574	0.622	0.482	1.29046	8.18e-06	11	--	F14D16.29
GRMZM2G069203	0.219509	0.599	0.482	1.24274	0.0012243	11	SAT1	serine acetyltransferase1
GRMZM2G101463	0.249712	0.636	0.483	1.31677	5.71e-09	11	--	Phenylalanine--tRNA ligase alpha subunit cytoplasmic
GRMZM2G306104	0.337684	0.717	0.484	1.4814	1.58e-21	11	PTAC18	plastid transcriptionally active 18
GRMZM2G025977	0.455035	0.717	0.487	1.47228	2.76e-30	11	DAO	FAD-dependent oxidoreductase family protein
GRMZM2G009895	0.241162	0.668	0.491	1.36049	1.08e-10	11	--	Transmembrane emp24 domain-containing protein p24beta3
GRMZM2G057853	0.248832	0.664	0.491	1.35234	1.21e-10	11	--	Seh1-like protein
GRMZM2G019251	0.2108	0.629	0.491	1.28106	3.24e-06	11	--	THO complex subunit 4B
GRMZM2G092988	0.224795	0.636	0.493	1.29006	5.33e-07	11	--
GRMZM2G063322	0.26542	0.68	0.494	1.37652	2.14e-13	11	--	SnRNP core Sm protein Sm-X5-like protein
GRMZM2G033649	0.443853	0.773	0.495	1.56162	2.95e-32	11	--	Putative patellin family protein
GRMZM2G176903	0.497773	0.745	0.495	1.50505	1.09e-36	11	--	Probable aldo-keto reductase 4
GRMZM2G119169	0.227242	0.654	0.495	1.32121	5.43e-08	11	RPL17A	ribosomal protein L17a
GRMZM2G087675	0.225565	0.647	0.496	1.30444	1.57e-07	11	--	S-adenosyl-L-methionine-dependent methyltransferases superfamily protein
GRMZM2G114775	0.351351	0.698	0.497	1.40443	2.89e-17	11	GATA18	GATA transcription factor 16
GRMZM2G419994	0.295113	0.691	0.501	1.37924	4.26e-12	11	--	Wound induced protein
GRMZM2G112050	0.427863	0.738	0.502	1.47012	1.89e-29	11	--	40S ribosomal protein S13-1
GRMZM2G073123	0.219185	0.673	0.502	1.34064	4.43e-09	11	--
GRMZM2G106213	0.468161	0.787	0.503	1.56461	1.26e-36	11	AGP1	ADP glucose pyrophosphorylase small subunit embryo 1
GRMZM2G134134	0.263987	0.682	0.504	1.35317	7.59e-12	11	SUDH7	succinate dehydrogenase7
GRMZM2G150485	0.226567	0.65	0.506	1.28458	7.35e-08	11	--	Bifunctional protein FolD 2
GRMZM2G093325	0.854247	0.794	0.507	1.56607	2.51e-63	11	--	CONTAINS InterPro DOMAIN/s: Sgf11 transcriptional regulation (InterPro:IPR013246); Has 30201 Blast hits to 17322 proteins in 780 species: Archae - 12; Bacteria - 1396; Metazoa - 17338; Fungi - 3422; Plants - 5037; Viruses - 0; Other Eukaryotes - 29 /.../urce: NCBI BLink).
GRMZM2G004590	0.221792	0.68	0.507	1.34122	2.03e-08	11	--	Shikimate kinase 1 chloroplastic
GRMZM2G144716	0.283158	0.701	0.508	1.37992	4.38e-13	11	--	NADH:ubiquinone oxidoreductase intermediate-associated protein 30
GRMZM2G029573	0.223015	0.654	0.509	1.28487	4.83e-08	11	--	Carbamoyl-phosphate synthase small chain
GRMZM2G117544	0.225206	0.659	0.51	1.29216	3.79e-07	11	--	Proteasome subunit beta type
GRMZM2G170969	1.36367	0.845	0.511	1.65362	1.19e-94	11	--	PVR3-like protein%3B Protease inhibitor/seed storage/LTP family protein
GRMZM2G130332	0.266725	0.661	0.511	1.29354	1.95e-09	11	--	Diaminopimelate epimerase chloroplastic
GRMZM2G061624	0.411581	0.733	0.512	1.43164	1.4e-24	11	--	TRAF-like superfamily protein
GRMZM2G125148	0.400623	0.733	0.512	1.43164	1.71e-24	11	--	Probable nucleolar protein 5-1
GRMZM2G361074	0.258953	0.696	0.512	1.35937	2.2e-12	11	RBX1	RING-box protein 1a
GRMZM2G106190	0.207766	0.64	0.512	1.25	0.000111064	11	FDX6	Ferredoxin-6%2C chloroplastic
GRMZM2G019121	0.245972	0.689	0.513	1.34308	1.78e-10	11	DTS1	Aspartate--tRNA ligase 2 cytoplasmic
GRMZM2G120517	0.349854	0.735	0.516	1.42442	5.38e-21	11	--	L-ascorbate peroxidase S chloroplastic/mitochondrial
GRMZM2G107336	0.273973	0.726	0.516	1.40698	4.46e-15	11	--	60S ribosomal protein L7-1
GRMZM2G011253	0.216078	0.652	0.516	1.26357	7.27e-06	11	--	60S ribosomal protein L31
AC197246.3-FG003	0.289164	0.71	0.517	1.37331	1.9e-14	11
GRMZM2G053764	0.241651	0.694	0.518	1.33977	1.13e-09	11	--	Ubiquitin-conjugating enzyme E2 4
GRMZM2G053764	0.241651	0.694	0.518	1.33977	1.13e-09	11	--	Ubiquitin-conjugating enzyme E2 4
GRMZM2G453424	0.209034	0.657	0.518	1.26834	1.57e-06	11	--	DNA-directed RNA polymerases IV and V subunit 4
GRMZM2G054201	0.416856	0.754	0.519	1.45279	2.71e-29	11	--	60S ribosomal protein L12-3
GRMZM2G030523	0.263019	0.654	0.52	1.25769	3.6e-07	11	PCNA1	Proliferating cell nuclear antigen
GRMZM2G166441	0.30945	0.698	0.521	1.33973	2.58e-13	11	--	Protein FATTY ACID EXPORT 3 chloroplastic
GRMZM2G144726	0.233651	0.671	0.521	1.28791	1.53e-08	11	--	evolutionarily conserved C-terminal region 2
GRMZM2G146115	0.205388	0.654	0.521	1.25528	1.16e-05	11	--	Obg-like ATPase 1
GRMZM2G472346	0.384472	0.733	0.522	1.40421	1.99e-22	11	--	BAG family molecular chaperone regulator 7
GRMZM2G143788	0.312532	0.705	0.522	1.35057	1.12e-15	11	--	SWIB/MDM2 domain superfamily protein
GRMZM2G133838	0.226226	0.687	0.522	1.31609	1.34e-08	11	--	H/ACA ribonucleoprotein complex subunit 3-like protein
GRMZM2G048557	0.245605	0.696	0.525	1.32571	4.8e-11	11	--	ribosomal protein L29 family protein
GRMZM2G145213	0.277656	0.684	0.526	1.30038	2.06e-09	11	--	14-3-3-like protein GF14 epsilon
GRMZM2G133055	0.200553	0.677	0.526	1.28707	1.32e-06	11	--
GRMZM6G617209	0.632699	0.826	0.528	1.56439	3.41e-48	11	BX6	DIBOA-glucoside dioxygenase BX6
GRMZM2G025867	0.384605	0.745	0.529	1.40832	7.76e-24	11	P4H5	O-fucosyltransferase family protein
GRMZM2G701082	0.222287	0.673	0.529	1.27221	4.28e-07	11	--	glycine-rich protein
GRMZM2G304712	0.761252	0.842	0.53	1.58868	2.49e-55	11	--	UDP-glycosyltransferase 84A1
GRMZM2G304712	0.761252	0.842	0.53	1.58868	2.49e-55	11	--	UDP-glycosyltransferase 84A1
GRMZM2G034083	0.290281	0.719	0.53	1.3566	7.93e-14	11	--	ATP-citrate synthase
GRMZM6G870163	0.234362	0.682	0.53	1.28679	3.14e-08	11	--	40S ribosomal protein S10 mitochondrial
GRMZM2G162356	0.205661	0.68	0.53	1.28302	3.53e-06	11	--	Anaphase-promoting complex subunit 11
GRMZM2G150688	0.924045	0.891	0.531	1.67797	4.63e-82	11	--	Gibberellin-regulated protein 1
GRMZM2G171604	0.322984	0.754	0.531	1.41996	4.49e-20	11	PRC4	proteasome component4
GRMZM2G450125	0.215173	0.659	0.532	1.23872	3.45e-05	11	AMYB2	beta amylase2
GRMZM2G100402	0.271332	0.712	0.533	1.33583	8.79e-13	11	--	Mitochondrial import receptor subunit TOM20-4
GRMZM2G032348	0.37626	0.749	0.536	1.39739	1.39e-23	11	--	DUF4378 domain protein
GRMZM2G134107	0.379438	0.773	0.537	1.43948	2.94e-26	11	--	60S ribosomal protein L22-2
GRMZM2G342243	0.211479	0.677	0.537	1.26071	1.38e-06	11	--	Late embryogenesis abundant protein group 2
GRMZM2G460860	0.216977	0.712	0.538	1.32342	6.25e-09	11	--	Protein RETICULATA-RELATED 3 chloroplastic
GRMZM2G046885	0.601378	0.849	0.539	1.57514	9e-54	11	MADS73	MADS-box protein SVP
GRMZM2G375504	0.222294	0.689	0.539	1.27829	2.21e-06	11	PRO1	proline responding1
GRMZM2G068665	0.237834	0.684	0.54	1.26667	7.46e-08	11	P5CR	Pyrroline-5-carboxylate reductase
GRMZM2G094639	0.539029	0.819	0.541	1.51386	1.63e-36	11	--	extensin-like protein
GRMZM2G105531	0.203967	0.701	0.541	1.29575	1.54e-06	11	--	Mitochondrial import receptor subunit TOM20-4
GRMZM2G080183	0.886229	0.861	0.543	1.58564	5.83e-63	11	--	Peroxidase 16
GRMZM2G427014	0.25889	0.698	0.543	1.28545	5.63e-10	11	--	40S ribosomal protein S16
GRMZM2G093902	0.249234	0.687	0.543	1.26519	2.97e-09	11	--	40S ribosomal protein S3-1
GRMZM2G479038	0.278176	0.715	0.545	1.31193	1.18e-11	11	--	UDP-glycosyltransferase 73D1
GRMZM2G099980	0.236777	0.717	0.547	1.31079	4.36e-10	11	--	RNA binding (RRM/RBD/RNP motifs) family protein
GRMZM2G039278	0.207715	0.708	0.547	1.29433	1.04e-06	11	--	Cytochrome P450 CYP81A4
GRMZM2G325749	0.314884	0.752	0.548	1.37226	1.13e-17	11	--	Ribosomal L18p/L5e family protein
GRMZM2G014376	0.220312	0.705	0.548	1.2865	3.31e-07	11	SAD1	shikimate dehydrogenase1
GRMZM2G351990	0.225519	0.689	0.548	1.2573	4.96e-08	11	--	Pop3 peptide
GRMZM2G049398	0.346467	0.729	0.549	1.32787	1.8e-18	11	--	mitochondrial ribosomal protein L51/S25/CI-B8 family protein
GRMZM2G074589	0.555866	0.835	0.55	1.51818	1.4e-49	11	ASN1	asparagine synthetase1
GRMZM2G128807	0.302809	0.775	0.55	1.40909	3.38e-19	11	BHLH127	Transcription factor bHLH93
GRMZM2G005788	0.266304	0.742	0.551	1.34664	2.26e-13	11	--	Ribosomal protein L23/L15e family protein
GRMZM2G016817	0.223957	0.701	0.551	1.27223	1.37e-07	11	ALF5	PHD finger protein ALFIN-LIKE 6
GRMZM2G047002	0.49751	0.775	0.552	1.40399	3.61e-29	11	--	Tetratricopeptide repeat (TPR)-like superfamily protein
GRMZM2G070475	0.306373	0.759	0.552	1.375	1.71e-16	11	--	Chaperone DnaJ-domain superfamily protein
GRMZM2G134109	0.292447	0.717	0.552	1.29891	1.15e-10	11	RPS21	40S ribosomal protein S21
GRMZM2G083418	0.22309	0.735	0.553	1.32911	1.5e-09	11	--
GRMZM2G046558	0.210951	0.698	0.553	1.26221	8.42e-07	11	--	S-formylglutathione hydrolase
GRMZM2G180930	0.241244	0.68	0.553	1.22966	1.69e-06	11	--	Ribose-phosphate pyrophosphokinase 4
GRMZM2G000710	0.277958	0.74	0.554	1.33574	2.98e-13	11	--	Peptidase S24/S26A/S26B/S26C family protein
GRMZM2G010596	0.208712	0.696	0.554	1.25632	1.06e-06	11	--	3-methyl-2-oxobutanoate hydroxymethyltransferase 1 mitochondrial
GRMZM2G108712	0.649253	0.77	0.555	1.38739	1.8e-33	11	PCNA2	proliferating cell nuclear antigen2
GRMZM2G010991	0.355934	0.754	0.555	1.35856	1.57e-17	11	--	60S ribosomal protein L22-2
GRMZM2G130440	0.412993	0.745	0.556	1.33993	2.28e-23	11	--	Aldehyde dehydrogenase family 7 member B4
GRMZM2G139441	0.324367	0.749	0.557	1.3447	1.67e-18	11	--	Multiple organellar RNA editing factor 1 mitochondrial
GRMZM2G063503	0.239924	0.735	0.558	1.3172	1.38e-09	11	--	Costars family protein
GRMZM2G432128	0.218741	0.682	0.558	1.22222	1.17e-06	11	IDH1	isocitrate dehydrogenase1
GRMZM2G355773	0.245457	0.64	0.558	1.14695	0.0116998	11	H3C2	Histone H3.2
GRMZM2G038964	0.547284	0.826	0.559	1.47764	1.76e-45	11	PZA00978	Dihydroceramide fatty acyl 2-hydroxylase FAH1
GRMZM2G327692	0.443448	0.777	0.559	1.38998	4.39e-26	11	--	Protein EARLY RESPONSIVE TO DEHYDRATION 15
GRMZM2G023080	0.313217	0.742	0.559	1.32737	5.27e-16	11	--	Proteasome subunit beta type
GRMZM2G131434	0.201013	0.673	0.559	1.20394	0.000150473	11	--	Cytochrome c oxidase subunit Vib family protein
GRMZM2G069827	0.204652	0.694	0.56	1.23929	6.73e-06	11	--	SNF7 family protein
GRMZM2G327260	0.411874	0.738	0.561	1.31551	1.24e-16	11	--
AC210003.2-FG004	0.413893	0.817	0.562	1.45374	2.61e-28	11
GRMZM2G027232	0.475879	0.814	0.562	1.4484	1.17e-35	11	--	mitochondrial ribosomal protein L11
GRMZM2G070239	0.261339	0.729	0.562	1.29715	2.18e-11	11	--	Splicing factor%2C arginine/serine-rich 7%3B Splicing factor%2C arginine/serine-rich 7 isoform 1%3B Splicing factor%2C arginine/serine-rich 7 isoform 2
GRMZM2G329069	0.314541	0.722	0.563	1.28242	2.85e-09	11	--
GRMZM2G003172	0.243025	0.749	0.565	1.32566	4.22e-11	11	--	ATP12 ATPase
GRMZM2G107362	0.211072	0.696	0.566	1.22968	3.01e-05	11	--	26S protease regulatory subunit 8 homolog B
GRMZM2G014300	0.200697	0.722	0.567	1.27337	1.83e-07	11	--	Sm-like protein LSM5
GRMZM2G176486	0.245304	0.682	0.567	1.20282	0.000183553	11	--	Histone H3 K4-specific methyltransferase SET7/9 family protein
GRMZM2G155329	0.22063	0.724	0.57	1.27018	7.98e-07	11	CHI1	chalcone flavanone isomerase1
GRMZM2G012262	0.291033	0.729	0.571	1.27671	4.41e-12	11	WHIRLY2	DNA binding protein isoform 1%3B DNA binding protein isoform 2
GRMZM2G086669	0.22657	0.71	0.571	1.24343	9.93e-07	11	--	Ribosomal protein L35
GRMZM2G040702	0.219934	0.691	0.571	1.21016	1.78e-06	11	--	DNA-directed RNA polymerase V subunit 7
GRMZM2G045270	0.405573	0.835	0.576	1.44965	2.27e-34	11	--	Ribosomal protein L18ae family
GRMZM2G067306	0.299972	0.738	0.576	1.28125	3.17e-14	11	--	5S rRNA binding protein
GRMZM2G392116	0.694184	0.858	0.577	1.487	2.27e-52	11	--
GRMZM2G065066	0.217899	0.724	0.577	1.25477	5.69e-07	11	--	Serine/arginine-rich SC35-like splicing factor SCL30
GRMZM2G057329	0.230946	0.698	0.577	1.20971	5.34e-07	11	--	Peptidyl-prolyl cis-trans isomerase
GRMZM2G159675	0.236825	0.738	0.578	1.27682	7.87e-10	11	--	Sm-like protein LSM6A
GRMZM2G122780	0.224556	0.738	0.578	1.27682	1.34e-08	11	--	Succinate dehydrogenase subunit 7A mitochondrial
GRMZM5G898684	0.205503	0.768	0.579	1.32642	7.36e-09	11	--	alpha/beta-Hydrolases superfamily protein
GRMZM2G112366	0.237316	0.747	0.58	1.28793	8.29e-10	11	--	Probable signal peptidase complex subunit 1
GRMZM2G076017	0.309928	0.803	0.581	1.3821	1.23e-19	11	--	Threonine endopeptidase
GRMZM2G159777	0.337973	0.782	0.581	1.34596	1.26e-21	11	TOC34	translocon at outer membrane of chloroplast34
GRMZM2G115901	0.384043	0.754	0.581	1.29776	2.43e-20	11	RPL32	60S ribosomal protein L32
GRMZM2G137961	0.325685	0.742	0.581	1.27711	9.38e-16	11	HAGTF17	Acyl-CoA N-acyltransferases (NAT) superfamily protein
GRMZM2G179459	0.279291	0.761	0.582	1.30756	2.41e-13	11	--	SH3 domain-containing protein 3
GRMZM2G166452	0.250224	0.74	0.583	1.2693	9.03e-09	11	--
GRMZM2G152470	0.206197	0.712	0.584	1.21918	4.19e-07	11	HMT-3	Homocysteine S-methyltransferase 3
GRMZM2G180724	0.336814	0.789	0.585	1.34872	3.83e-19	11	RPL15B	60S ribosomal protein L15
GRMZM2G092663	0.312489	0.735	0.585	1.25641	2.59e-13	11	--	40S ribosomal protein S2-1
GRMZM2G124411	0.41913	0.819	0.586	1.39761	1.21e-28	11	--	60S ribosomal protein L23a-1
GRMZM2G008410	0.226624	0.738	0.586	1.25939	2.18e-08	11	--	Protein BTR1
GRMZM2G038677	0.428089	0.8	0.587	1.36286	6.44e-25	11	--	Plant cysteine oxidase 2
GRMZM2G173630	0.519733	0.833	0.588	1.41667	5.15e-36	11	GID1A	Putative GID1-like gibberellin receptor
GRMZM2G000531	0.209141	0.712	0.588	1.21088	3.98e-05	11	--	Methylsterol monooxygenase 2-2
GRMZM2G376957	0.257023	0.666	0.588	1.13265	0.00307133	11	H3C2	Histone H3-like 5
GRMZM2G019695	0.208462	0.729	0.59	1.23559	4.59e-06	11	--	Outer envelope pore protein 24A chloroplastic
GRMZM2G020201	0.268894	0.759	0.591	1.28426	4.51e-12	11	--
GRMZM2G350225	0.282916	0.729	0.591	1.2335	2e-08	11	--	CBS domain-containing protein CBSX5
GRMZM2G087254	0.222111	0.717	0.591	1.2132	5.45e-05	11	APRL2	adenosine 5'-phosphosulfate reductase-like2
GRMZM2G393062	0.225969	0.701	0.591	1.18613	3.3e-05	11	--
GRMZM2G076399	0.254886	0.768	0.592	1.2973	1.17e-10	11	--	Replication protein A 70 kDa DNA-binding subunit E
GRMZM2G127312	0.230666	0.724	0.593	1.22091	5.51e-08	11	--	Ribosome biogenesis regulatory protein homolog
GRMZM2G048703	0.325928	0.78	0.594	1.31313	3.33e-18	11	--	Eukaryotic translation initiation factor NCBP
GRMZM2G336815	0.245509	0.729	0.594	1.22727	1.37e-08	11	--	Proteasome component (PCI) domain protein
GRMZM2G145974	0.507684	0.893	0.596	1.49832	1.41e-41	11	--	Ethylene-responsive protein
GRMZM2G000686	0.281212	0.777	0.596	1.30369	3.53e-14	11	NFYA1	nuclear transcription factor y subunit a1
GRMZM2G007103	0.298663	0.756	0.597	1.26633	3.86e-13	11	--	Putative ribosomal protein S8 family protein
GRMZM2G180909	0.234479	0.71	0.597	1.18928	3.51e-06	11	--	Nucleic acid binding protein
GRMZM2G095252	0.286402	0.803	0.598	1.34281	3.29e-16	11	--	Chaperonin 60 subunit beta 2 chloroplastic
GRMZM2G174481	0.286737	0.756	0.598	1.26421	4.12e-12	11	--	NAD(P)-linked oxidoreductase superfamily protein
GRMZM2G050234	0.813106	0.852	0.599	1.42237	4.55e-51	11	--	Protein DMR6-LIKE OXYGENASE 2
AC217358.3-FG005	0.386986	0.824	0.6	1.37333	1.23e-26	11
GRMZM2G160032	0.215866	0.726	0.6	1.21	6.45e-06	11	X1	putative transcription factor
GRMZM5G808811	0.365275	0.81	0.601	1.34775	1.21e-21	11	--
GRMZM2G094879	0.284097	0.763	0.601	1.26955	2.94e-13	11	--
GRMZM2G041714	0.679075	0.872	0.602	1.4485	1.28e-45	11	--	Hypoxia-responsive family protein
GRMZM5G882228	0.265287	0.754	0.602	1.25249	4.27e-10	11	--	Membrane steroid-binding protein 1
GRMZM2G153569	0.206715	0.717	0.603	1.18905	0.000159328	11	--	Elongation factor 1-beta
GRMZM5G866627	0.255531	0.756	0.605	1.24959	4.95e-10	11	--	Ribosomal protein L9/RNase H1
GRMZM2G429617	0.464909	0.884	0.607	1.45634	2.94e-34	11	--	protein; Plant viral-response family protein-like
GRMZM2G139680	0.26806	0.763	0.61	1.25082	5.37e-12	11	--	2-Cys peroxiredoxin BAS1 chloroplastic
GRMZM2G126603	0.300846	0.754	0.61	1.23607	1.37e-13	11	--	Ribosomal protein L34
GRMZM2G070716	0.220766	0.738	0.61	1.20984	4.17e-07	11	--	NADH dehydrogenase [ubiquinone] 1 alpha subcomplex subunit 13-A
GRMZM2G363554	1.04814	0.926	0.614	1.50814	5.6e-102	11	--	UDP-glycosyltransferase 75B1
GRMZM2G032367	0.255037	0.761	0.614	1.23941	4.86e-10	11	--	Cytochrome c1 1 heme protein mitochondrial
GRMZM2G134020	1.64694	0.958	0.616	1.55519	9.77e-161	11	--
GRMZM2G162467	0.286265	0.775	0.617	1.25608	5.51e-13	11	--	Ribosomal protein S24e family protein
GRMZM2G167932	0.343915	0.826	0.618	1.33657	1.29e-21	11	--	Nuclear transport factor 2 (NTF2) family protein with RNA binding (RRM-RBD-RNP motifs) domain
GRMZM2G139550	0.278327	0.796	0.618	1.28803	6.43e-12	11	--	Aldolase superfamily protein
GRMZM2G167856	0.267518	0.782	0.619	1.26333	2.39e-12	11	MEK1	MEK homolog1
GRMZM2G072894	0.23471	0.77	0.622	1.23794	2.01e-08	11	--	Probable inactive poly [ADP-ribose] polymerase SRO1
GRMZM2G177599	0.452047	0.838	0.624	1.34295	2.32e-33	11	--	Catalytic/ oxidoreductase%2C acting on NADH or NADPH
GRMZM2G044137	0.38172	0.803	0.624	1.28686	5.67e-21	11	--	60S ribosomal protein L30-2
GRMZM2G450937	0.273841	0.777	0.625	1.2432	9.14e-11	11	--	Tyrosine-sulfated glycopeptide receptor 1
GRMZM2G450937	0.273841	0.777	0.625	1.2432	9.14e-11	11	--	60S ribosomal protein L19-2
GRMZM2G031298	0.271159	0.773	0.625	1.2368	4.44e-12	11	--	ankyrin repeat family protein
GRMZM2G148106	0.269611	0.784	0.626	1.2524	2.72e-12	11	--	ATP-dependent Clp protease proteolytic subunit
GRMZM2G115176	0.301965	0.796	0.629	1.2655	1.03e-15	11	--	Small nuclear ribonucleoprotein SmD3b
GRMZM2G135654	0.229828	0.724	0.629	1.15103	6.04e-05	11	--	60S ribosomal protein L7a-1
GRMZM2G415327	0.237044	0.777	0.63	1.23333	4.11e-09	11	ROP1	Rho-related protein from plants 1
GRMZM2G167085	0.382277	0.821	0.631	1.30111	4.31e-22	11	--	Delta(7)-sterol-C5(6)-desaturase 1
GRMZM2G050460	0.320238	0.798	0.631	1.26466	5.02e-15	11	--	60S ribosomal protein L30-2
GRMZM2G151549	0.320442	0.824	0.632	1.3038	1.45e-19	11	--	Eukaryotic translation initiation factor 3 subunit E
GRMZM2G150286	0.268062	0.777	0.632	1.22943	3e-11	11	--	Whole genome shotgun sequence of line PN40024 scaffold_63.assembly12x (Fragment)
GRMZM2G110952	0.373239	0.789	0.633	1.24645	2.93e-18	11	ALF17	Pentatricopeptide repeat-containing protein mitochondrial
GRMZM2G083886	0.295193	0.803	0.634	1.26656	1.08e-14	11	GBPTF17	protein; Tyrosine specific protein phosphatase-like
GRMZM2G102580	0.211828	0.761	0.634	1.20032	1.93e-06	11	--	Prefoldin subunit 3
GRMZM2G354209	0.30752	0.794	0.636	1.24843	1.22e-11	11	--	Auxin-responsive protein SAUR71
GRMZM2G029583	0.337912	0.791	0.636	1.24371	4.35e-17	11	--	26S proteasome non-ATPase regulatory subunit 6 homolog
GRMZM2G116282	0.25089	0.747	0.636	1.17453	1.88e-06	11	--	Plasminogen activator inhibitor 1 RNA-binding protein
GRMZM2G011523	0.93834	0.877	0.637	1.37677	8.43e-50	11	--
GRMZM5G857992	0.231035	0.766	0.637	1.20251	1.28e-07	11	CKB1	CK2 regulatory subunit B1
GRMZM2G131473	0.200157	0.742	0.637	1.16484	0.000104856	11	--	Methionine aminopeptidase
GRMZM5G867185	0.248876	0.777	0.638	1.21787	7.39e-10	11	--	Serine/arginine-rich SC35-like splicing factor SCL33
GRMZM2G170397	0.290541	0.782	0.639	1.22379	5.43e-11	11	--	Peptidyl-prolyl cis-trans isomerase
GRMZM2G574782	0.433345	0.833	0.64	1.30156	3.34e-29	11	--	Probable bifunctional methylthioribulose-1-phosphate dehydratase/enolase-phosphatase E1 Methylthioribulose-1-phosphate dehydratase Enolase-phosphatase E1
GRMZM5G831780	0.346514	0.835	0.641	1.30265	1.02e-21	11	RPL5	ribosomal protein L5
GRMZM2G142363	0.387613	0.821	0.642	1.27882	1.23e-16	11	--	B-cell receptor-associated 31-like
GRMZM2G443340	0.22688	0.787	0.643	1.22395	1.43e-08	11	--
GRMZM2G121452	0.230596	0.768	0.643	1.1944	2.73e-07	11	--	26S proteasome non-ATPase regulatory subunit 8 homolog A
GRMZM2G347056	0.203509	0.735	0.643	1.14308	0.000239076	11	BM2	brown midrib2
GRMZM2G090904	0.224911	0.805	0.645	1.24806	1.16e-08	11	--	26S protease regulatory subunit 6B%3B 26S proteasome regulatory complex ATPase RPT3 isoform 1%3B 26S proteasome regulatory complex ATPase RPT3 isoform 2
GRMZM2G058760	0.304956	0.798	0.646	1.23529	1.46e-14	11	FNR1	Ferredoxin--NADP reductase root isozyme 1 chloroplastic
GRMZM2G049390	0.254685	0.782	0.646	1.21053	9.4e-09	11	--	prefoldin 6
GRMZM2G148985	0.208876	0.763	0.646	1.18111	5.54e-06	11	--
GRMZM2G129357	0.451423	0.882	0.647	1.36321	9.75e-29	11	GST6	glutathione transferase6
GRMZM5G874167	0.293056	0.803	0.648	1.2392	5.16e-14	11	--	DNA-directed RNA polymerases II IV and V subunit 3
GRMZM2G067877	0.296186	0.798	0.648	1.23148	4.73e-12	11	--
GRMZM2G028500	0.377285	0.807	0.65	1.24154	5.68e-19	11	--	Expressed protein; protein
GRMZM2G092975	0.329792	0.805	0.65	1.23846	2.67e-16	11	--	Proteasome subunit beta type
GRMZM5G872417	0.223968	0.777	0.65	1.19538	2.89e-07	11	--	Sm-like protein LSM8
GRMZM2G123831	0.244629	0.768	0.65	1.18154	6.6e-08	11	--
GRMZM2G319281	0.295512	0.805	0.651	1.23656	6.24e-15	11	--	Acidic leucine-rich nuclear phosphoprotein 32-related protein
GRMZM2G436092	0.272532	0.77	0.652	1.18098	7.82e-10	11	SRP32	Serine/arginine-rich-splicing factor SR34
GRMZM2G047971	0.243786	0.768	0.652	1.17791	2.67e-07	11	--	60S ribosomal protein L32-1
GRMZM2G129674	0.538627	0.891	0.655	1.36031	3.43e-39	11	EREB179
GRMZM2G086845	0.295983	0.821	0.656	1.25152	5.25e-13	11	FRK1	fructokinase1
GRMZM2G123159	0.226063	0.773	0.656	1.17835	1.46e-07	11	SGB102	silencing gene B 102
GRMZM2G338916	0.251219	0.768	0.656	1.17073	3.84e-07	11	--	Kinesin-like protein KIN-7G
GRMZM2G304378	0.589771	0.928	0.657	1.41248	1.06e-46	11	HYP1	Ribonucleoside-diphosphate reductase large subunit
GRMZM2G051219	0.223024	0.794	0.659	1.20486	1.18e-08	11	BF1	blue fluorescent1
GRMZM2G161868	0.335697	0.814	0.66	1.23333	3.83e-15	11	KRI1	Ketol-acid reductoisomerase chloroplastic
GRMZM2G167463	0.251313	0.761	0.66	1.15303	1.11e-07	11	--	Mitochondrial import inner membrane translocase subunit Tim17
GRMZM2G145870	0.445602	0.882	0.661	1.33434	4.49e-28	11	--	Indole-3-glycerol phosphate synthase chloroplastic
GRMZM2G103812	0.26898	0.814	0.661	1.23147	4.01e-10	11	--	Selenium-binding protein 3
GRMZM2G140545	0.370568	0.854	0.662	1.29003	1.19e-21	11	--	14-3-3-like protein A
GRMZM2G312838	0.256728	0.78	0.663	1.17647	1.25e-05	11	--	Protein C2-DOMAIN ABA-RELATED 11
GRMZM2G085054	0.242213	0.787	0.664	1.18524	1.15e-07	11	BX8	benzoxazinone synthesis8
GRMZM2G039954	0.215976	0.766	0.664	1.15361	2.56e-05	11	--
GRMZM2G156110	0.388101	0.865	0.665	1.30075	2.67e-25	11	--	40S ribosomal protein S15-4
AC210013.4-FG019	0.398916	0.835	0.666	1.25375	2.57e-24	11
GRMZM2G025227	0.3117	0.81	0.666	1.21622	3.68e-12	11	--
GRMZM2G144730	0.345338	0.87	0.667	1.30435	1.4e-23	11	PYK3	Pyruvate kinase
GRMZM2G020631	0.420648	0.847	0.667	1.26987	1.6e-19	11	--	Probable aldo-keto reductase 4
GRMZM2G064988	0.336957	0.817	0.667	1.22489	4.68e-19	11	--	Histone deacetylase complex subunit SAP18
GRMZM2G104649	0.263716	0.8	0.669	1.19581	3.3e-11	11	--	Eukaryotic translation initiation factor 3 subunit H
GRMZM2G177151	0.689066	0.882	0.67	1.31642	1.79e-54	11	--	Cox19-like CHCH family protein
GRMZM2G117707	0.504141	0.865	0.67	1.29104	1.26e-32	11	--	Phospho-2-dehydro-3-deoxyheptonate aldolase 1
GRMZM2G025959	0.236374	0.868	0.671	1.29359	2.88e-16	11	--	Expressed protein; Mannose-specific jacalin-related lectin; protein
GRMZM2G043737	0.408765	0.861	0.674	1.27745	1.33e-27	11	--	40S ribosomal protein S10-1
GRMZM2G083716	0.445174	0.889	0.675	1.31704	3.7e-31	11	--	Chaperonin 60 subunit beta 2 chloroplastic
GRMZM2G009795	0.25096	0.798	0.675	1.18222	6.95e-09	11	--
GRMZM2G112865	0.239986	0.794	0.675	1.1763	1.04e-08	11	--	Ribosomal protein L17 family protein
GRMZM2G179976	0.553643	0.893	0.677	1.31905	5.83e-48	11	--	60S acidic ribosomal protein P0-2
GRMZM2G145500	0.357946	0.854	0.677	1.26145	3.74e-20	11	--	Protein TIC 21 chloroplastic
GRMZM6G285883	0.288036	0.828	0.677	1.22304	1.46e-14	11	--	Glycine-rich RNA-binding protein RZ1C
GRMZM5G872147	0.252364	0.791	0.678	1.16667	4.62e-09	11	--
GRMZM2G556667	0.395123	0.868	0.679	1.27835	3.64e-27	11	--
GRMZM2G113355	0.340135	0.849	0.68	1.24853	7.41e-19	11	--	Plant cysteine oxidase 2
GRMZM6G869379	0.386467	0.833	0.681	1.2232	1.52e-22	11	--	Proteasome subunit alpha type-1-B
GRMZM2G127404	0.470683	0.814	0.681	1.1953	2.75e-20	11	--	Protein CDI
GRMZM2G120652	0.314511	0.805	0.681	1.18209	3.04e-13	11	--	Pyridoxal 5'-phosphate synthase-like subunit PDX1.2
GRMZM2G004795	0.545583	0.903	0.682	1.32405	6.31e-38	11	--	CCCH transcription factor%3B CCCH transcription factor isoform 1%3B CCCH transcription factor isoform 2
GRMZM2G171484	0.235273	0.805	0.682	1.18035	6.74e-07	11	--	Ribosomal protein S10
GRMZM2G022777	0.225932	0.8	0.682	1.17302	8.51e-07	11	--	P-loop containing nucleoside triphosphate hydrolases superfamily protein
GRMZM2G099909	0.222422	0.794	0.682	1.16422	7.29e-07	11	--	Probable prefoldin subunit 3
GRMZM2G093050	0.251368	0.8	0.683	1.1713	2.21e-07	11	EIF3	eukaryotic initiation factor3
GRMZM2G042412	0.843777	0.903	0.684	1.32018	1.34e-49	11	--	Copper transporter 1
GRMZM2G133213	0.286955	0.819	0.684	1.19737	3.4e-14	11	FCR1	Cytochrome b5 reductase
AC149829.2-FG002	0.63678	0.926	0.686	1.34985	1.79e-55	11
GRMZM2G134738	0.209032	0.784	0.686	1.14286	8.39e-06	11	--	Cytochrome c oxidase subunit 5b-2 mitochondrial
GRMZM2G067522	0.416309	0.863	0.688	1.25436	1.24e-26	11	--	Nucleic acid-binding OB-fold-like protein
GRMZM2G154747	0.241572	0.858	0.688	1.24709	3.06e-12	11	--	Plasma membrane associated protein
GRMZM2G043383	0.38479	0.861	0.689	1.24964	2.17e-26	11	--	T-complex protein 1 subunit epsilon
GRMZM2G393671	0.239918	0.826	0.689	1.19884	9.24e-10	11	--	Stress-response A/B barrel domain-containing protein UP3
GRMZM2G075637	0.308997	0.812	0.689	1.17852	1.51e-12	11	NFA104	nucleosome/chromatin assembly factor A104
GRMZM2G146173	0.200756	0.78	0.689	1.13208	0.00088898	11	--
GRMZM2G034511	0.242655	0.81	0.69	1.17391	2.47e-09	11	--	Membrane magnesium transporter
GRMZM2G145449	0.384598	0.858	0.692	1.23988	4.11e-24	11	--	Peroxiredoxin-2F mitochondrial
GRMZM2G447984	0.478796	0.819	0.693	1.18182	6.05e-13	11	H3C2	Histone H3.2
GRMZM2G004932	0.469691	0.886	0.695	1.27482	4.83e-28	11	--	ATP-dependent 6-phosphofructokinase 3
GRMZM2G096695	0.270067	0.812	0.695	1.16835	1.03e-10	11	--	RmlC-like cupins superfamily protein
GRMZM2G151923	0.224729	0.8	0.695	1.15108	4.01e-06	11	--	Serine/arginine-rich splicing factor RSZ22
GRMZM2G032419	0.534515	0.882	0.696	1.26724	7.28e-41	11	--	Putative H/ACA ribonucleoprotein complex subunit 1-like protein 1
GRMZM2G165815	0.306571	0.842	0.697	1.20803	1.16e-15	11	--	Bifunctional bis(5'-adenosyl)-triphosphatase/adenylylsulfatase FHIT
GRMZM2G105438	0.312682	0.84	0.698	1.20344	3.76e-16	11	--	Succinate dehydrogenase subunit 6 mitochondrial
GRMZM2G056231	0.738234	0.831	0.698	1.19054	4.49e-28	11	--	Histone H2A
GRMZM2G420713	0.202124	0.812	0.698	1.16332	3.52e-06	11	--	Polyadenylate-binding protein RBP47B
GRMZM2G459474	0.45107	0.889	0.699	1.27182	3.42e-32	11	--
GRMZM2G010406	0.269781	0.84	0.699	1.20172	6.57e-13	11	--	Argininosuccinate synthase chloroplastic
GRMZM2G031496	0.376817	0.886	0.7	1.26571	1.27e-23	11	NBP35	nuclear binding protein35
GRMZM2G037140	0.634433	0.91	0.702	1.2963	6.75e-50	11	PZA03063	Actin-depolymerizing factor 4
GRMZM2G119117	0.369163	0.863	0.703	1.2276	9.89e-24	11	--	Os12g0146300 protein
GRMZM2G084547	0.311744	0.852	0.703	1.21195	1.27e-15	11	--	Peptidyl-prolyl cis-trans isomerase 1
GRMZM2G099007	0.206267	0.791	0.703	1.12518	1.85e-05	11	--	G10 family protein
GRMZM2G091921	0.26028	0.821	0.704	1.16619	4.34e-10	11	--	Ribosomal L32p protein family
GRMZM2G156848	0.20846	0.8	0.704	1.13636	0.000548734	11	--	Mitochondrial import inner membrane translocase subunit Tim10
GRMZM2G122811	0.4413	0.9	0.706	1.27479	2.42e-34	11	--	Protein NSP-INTERACTING KINASE 1
GRMZM2G132748	0.202825	0.835	0.706	1.18272	2.24e-06	11	--	complex I subunit
GRMZM2G122810	0.310554	0.875	0.707	1.23762	6.66e-17	11	SMT1	sterol methyltransferase1
GRMZM2G386525	0.356112	0.861	0.707	1.21782	2.7e-21	11	--	Protein FATTY ACID EXPORT 2 chloroplastic
GRMZM2G163473	0.347711	0.872	0.708	1.23164	1.63e-22	11	--	Ribosomal protein L13 family protein
GRMZM2G157269	0.272435	0.817	0.708	1.15395	6.95e-06	11	--	Acetyl-coenzyme A synthetase chloroplastic/glyoxysomal
GRMZM2G010321	0.466059	0.912	0.709	1.28632	7.72e-40	11	--	Glycine cleavage system H protein 2 mitochondrial
GRMZM5G837626	0.247522	0.854	0.709	1.20451	1.39e-09	11	--	Nuclear speckle RNA-binding protein A
GRMZM2G104918	0.301214	0.842	0.709	1.18759	7.29e-14	11	--	Soluble inorganic pyrophosphatase 1
GRMZM2G087719	0.269388	0.84	0.709	1.18477	3.8e-10	11	--	Zinc finger A20 and AN1 domain-containing stress-associated protein 2
GRMZM5G820996	0.339389	0.856	0.71	1.20563	3.67e-19	11	--	60S ribosomal protein L34-3
GRMZM2G111172	0.441377	0.9	0.711	1.26582	7.66e-34	11	--	40S ribosomal protein S15-4
GRMZM2G020187	0.209072	0.777	0.711	1.09283	0.000355256	11	RGD1	Protein SUPPRESSOR OF GENE SILENCING 3 homolog
GRMZM2G161154	0.31202	0.865	0.714	1.21148	8.14e-23	11	--	Metallothionein-like protein type 2
GRMZM2G105207	0.214298	0.838	0.715	1.17203	1e-07	11	--	NADH dehydrogenase [ubiquinone] iron-sulfur protein 4 mitochondrial
GRMZM2G085336	0.312585	0.856	0.716	1.19553	3.94e-15	11	--	ribosomal protein L30 family protein
GRMZM2G181542	0.222885	0.847	0.716	1.18296	9.75e-08	11	--	Acyl carrier protein
GRMZM2G102891	0.466556	0.91	0.717	1.26918	3.5e-30	11	ARPP2A-2	acidic ribosomal protein P2a-2
GRMZM2G051208	0.380761	0.87	0.717	1.21339	5.22e-24	11	--	Glycine cleavage system H protein 2 mitochondrial
GRMZM2G094074	0.419102	0.896	0.719	1.24618	5.32e-26	11	--	40S ribosomal protein S14-3
GRMZM2G068489	0.21357	0.849	0.719	1.18081	3.62e-07	11	--	Vacuolar protein sorting 29
GRMZM2G074549	0.281432	0.831	0.719	1.15577	2.57e-12	11	--	Proteasome subunit beta type
GRMZM2G091578	0.466772	0.833	0.722	1.15374	3.19e-16	11	--	Subtilisin-like protease
GRMZM2G012052	0.203537	0.807	0.722	1.11773	5.87e-05	11	UBC7	ubiquitin carrier protein 7
GRMZM5G892645	0.236166	0.803	0.722	1.11219	1.62e-05	11	--	Spliceosome RNA helicase BAT1 isoform 1%3B Spliceosome RNA helicase BAT1 isoform 2%3B Spliceosome RNA helicase BAT1 isoform 3
GRMZM2G181269	0.252904	0.882	0.723	1.21992	3.06e-12	11	--	NADH dehydrogenase [ubiquinone] 1 beta subcomplex subunit 2
GRMZM2G134230	0.265279	0.828	0.723	1.14523	2.1e-08	11	--	Succinate dehydrogenase subunit 4 mitochondrial
AC204711.3-FG003	0.323462	0.868	0.724	1.1989	1.35e-10	11
GRMZM2G034015	0.224079	0.842	0.724	1.16298	1.58e-07	11	--
GRMZM2G033526	0.211314	0.865	0.726	1.19146	9.86e-08	11	PYK1	Pyruvate kinase
GRMZM2G177853	0.294709	0.852	0.726	1.17355	5.72e-13	11	--	OSJNBa0043L24.15 protein; protein
GRMZM2G024647	0.234477	0.847	0.726	1.16667	7.2e-10	11	--	60S ribosomal protein L6
GRMZM2G144995	0.376881	0.879	0.727	1.20908	1.21e-19	11	--	homolog of nucleolar protein NOP56
AC196489.3-FG002	0.48571	0.9	0.734	1.22616	5.06e-38	11
GRMZM2G409407	0.384807	0.886	0.735	1.20544	2.04e-24	11	--	60S ribosomal protein L13
GRMZM2G080608	0.363377	0.884	0.735	1.20272	2.89e-20	11	--	60S ribosomal protein L6%3B Mitochondrial 60S ribosomal protein L6
GRMZM2G098346	0.490959	0.893	0.736	1.21332	1.58e-23	11	ADH2	alcohol dehydrogenase2
GRMZM2G034225	0.255884	0.868	0.736	1.17935	1.79e-09	11	--
GRMZM2G079915	0.223144	0.845	0.736	1.1481	1.35e-06	11	--	Ribosomal protein S21 family protein
GRMZM2G064133	0.220661	0.868	0.737	1.17775	5.99e-09	11	--	Eukaryotic translation initiation factor 3 subunit G
GRMZM2G131421	0.803599	0.91	0.738	1.23306	1.72e-49	11	--	Early nodulin 93
GRMZM2G154223	0.388807	0.9	0.738	1.21951	3.62e-18	11	--	OSJNBb0118P14.9 protein; Os04g0403901 protein
GRMZM2G060870	0.309385	0.886	0.738	1.20054	2.62e-16	11	--	Putative glycolipid transfer protein (GLTP) family protein
GRMZM2G150521	0.352784	0.879	0.738	1.19106	2.91e-20	11	--	Glycine-rich RNA-binding protein 3 mitochondrial
GRMZM2G075459	0.238586	0.875	0.738	1.18564	7.24e-10	11	--
GRMZM2G060669	0.285524	0.879	0.739	1.18945	6.75e-14	11	HCP101B	Histone deacetylase complex subunit SAP18
GRMZM2G151706	0.353273	0.87	0.739	1.17727	5.85e-19	11	--	RNApolymerase 14 kDa subunit
GRMZM5G862331	0.246435	0.863	0.739	1.16779	3.46e-10	11	--	Polyadenylate-binding protein 3
GRMZM2G124143	0.366786	0.893	0.742	1.2035	4.04e-18	11	RPS28	40S ribosomal protein S28
GRMZM2G325575	0.262387	0.845	0.742	1.13881	2.32e-09	11	FER1	Ferritin-1%2C chloroplastic
GRMZM2G137375	0.348303	0.875	0.743	1.17766	2.86e-18	11	--
GRMZM5G829897	0.860869	0.981	0.745	1.31678	1.81e-84	11	--	Carboxylic ester hydrolase/ hydrolase%2C acting on ester bond
GRMZM2G407347	0.297022	0.889	0.746	1.19169	1.95e-15	11	--
GRMZM2G006293	0.534262	0.93	0.747	1.24498	1.36e-45	11	--
GRMZM2G152417	0.534413	0.928	0.747	1.2423	9.13e-30	11	--	Acetate/butyrate--CoA ligase AAE7 peroxisomal
GRMZM2G012628	0.217881	0.893	0.747	1.19545	1.91e-07	11	--	Polyadenylate-binding protein RBP45C
GRMZM2G072806	0.265025	0.891	0.747	1.19277	5.2e-13	11	--	NADH dehydrogenase [ubiquinone] iron-sulfur protein 8-B mitochondrial
GRMZM2G093535	0.24662	0.845	0.747	1.13119	3.27e-09	11	--
GRMZM2G440208	0.319638	0.896	0.748	1.19786	1.31e-16	11	PGD3	phosphogluconate dehydrogenase3
GRMZM2G479423	0.2931	0.861	0.748	1.15107	1.03e-11	11	AR1	Aldose reductase
GRMZM2G001816	0.488314	0.919	0.749	1.22697	8.73e-34	11	--
GRMZM2G301208	0.386498	0.905	0.749	1.20828	1.24e-26	11	--	Ribosomal protein S21 family protein
GRMZM2G010599	0.36021	0.861	0.749	1.14953	3.9e-17	11	--	60S ribosomal protein L35
GRMZM2G069594	0.202211	0.838	0.749	1.11883	0.000148125	11	--	60S ribosomal protein L38
GRMZM2G109677	0.346752	0.889	0.75	1.18533	4.69e-20	11	--	60S ribosomal protein L3-1
GRMZM2G039263	0.202879	0.828	0.75	1.104	0.000100549	11	--	T-complex protein 1 subunit alpha
GRMZM2G339435	0.682849	0.944	0.751	1.25699	2.94e-63	11	--
GRMZM2G040689	1.33838	0.988	0.754	1.31034	1.56e-131	11	--	Bifunctional inhibitor/lipid-transfer protein/seed storage 2S albumin superfamily protein
GRMZM2G153969	0.412054	0.919	0.754	1.21883	6.49e-29	11	--	Nucleic acid-binding OB-fold-like protein
GRMZM2G181151	0.211767	0.858	0.754	1.13793	4.22e-06	11	--	Putative ATPase%2C V1 complex%2C subunit B protein isoform 1%3B Putative ATPase%2C V1 complex%2C subunit B protein isoform 2%3B Vacuolar ATP synthase subunit B isoform 1
GRMZM2G305027	0.346459	0.847	0.755	1.12185	1.37e-06	11	--	Histone H2B
GRMZM2G008748	0.274192	0.879	0.756	1.1627	8.88e-13	11	--	60S ribosomal protein L6
GRMZM2G013600	0.370686	0.896	0.757	1.18362	8.53e-23	11	--	DNA-directed RNA polymerases II IV and V subunit 6A
AC149475.2-FG003	0.31244	0.863	0.758	1.13852	5.33e-14	11
GRMZM2G427468	0.374105	0.921	0.761	1.21025	3.15e-25	11	--	60S ribosomal protein L27a-3
GRMZM2G078143	0.464798	0.891	0.761	1.17083	3.49e-34	11	GLY1	glycine1
GRMZM2G095593	0.268246	0.879	0.761	1.15506	1.26e-11	11	--	26S proteasome regulatory subunit 4 homolog A
GRMZM5G843555	0.315967	0.856	0.761	1.12484	1.29e-09	11	P4H4	Probable prolyl 4-hydroxylase 12
GRMZM2G034794	0.632284	0.949	0.762	1.24541	3.68e-60	11	--	Ribosomal protein L15
GRMZM2G045371	0.244998	0.863	0.762	1.13255	3.51e-10	11	--	Proteasome subunit beta type-3-A
GRMZM2G106105	0.275844	0.884	0.763	1.15858	5.59e-12	11	--	LSM7-like
GRMZM5G813584	0.284161	0.882	0.763	1.15596	1.05e-11	11	--	60S ribosomal protein L11-1
GRMZM2G305362	0.263392	0.854	0.763	1.11927	8.23e-06	11	--	sequence-specific DNA binding transcription factors
GRMZM2G107114	0.242872	0.879	0.764	1.15052	2.78e-09	11	PHB2	prohibitin2
GRMZM2G099657	0.347749	0.921	0.765	1.20392	5.68e-20	11	--	40S ribosomal protein Sa-1
GRMZM5G817037	0.261412	0.858	0.765	1.12157	3.2e-10	11	--	Proteasome subunit beta type
GRMZM2G016928	0.229737	0.875	0.767	1.14081	1.22e-06	11	--	60S ribosomal protein L37a-2
GRMZM2G386228	0.384483	0.905	0.769	1.17685	2.7e-22	11	--	Protein transport protein Sec61 beta subunit
GRMZM2G064640	0.330781	0.893	0.769	1.16125	2.62e-16	11	--	40S ribosomal protein S9%3B Ribosomal protein S9
GRMZM2G016511	0.290445	0.877	0.769	1.14044	2.43e-12	11	PAA	Proteasome subunit alpha type
GRMZM2G099420	0.474627	0.875	0.769	1.13784	2.6e-20	11	--	Cinnamoyl-CoA reductase 1
GRMZM2G110116	0.374287	0.91	0.771	1.18029	3.63e-24	11	--	Basic transcription factor 3
GRMZM2G132968	0.363631	0.879	0.771	1.14008	1.17e-17	11	--	60S ribosomal protein L3-1
GRMZM2G025242	0.253613	0.849	0.771	1.10117	4.89e-06	11	--	Protein LAZ1
GRMZM2G005887	0.400372	0.928	0.773	1.20052	6.51e-27	11	CYS2	cysteine synthase2
GRMZM2G067303	0.429747	0.916	0.773	1.18499	9.22e-30	11	RPS22A
GRMZM2G126928	0.216518	0.896	0.774	1.15762	4.14e-09	11	--	60S ribosomal protein L18a
GRMZM2G131907	0.23215	0.861	0.774	1.1124	4.8e-08	11	--	Adenine phosphoribosyltransferase 1 chloroplastic
GRMZM2G542994	0.24663	0.875	0.779	1.12323	3.46e-08	11	--	Protein mago nashi homolog
GRMZM2G042639	0.664589	0.928	0.78	1.18974	1.05e-41	11	SAF1	safener induced1
GRMZM2G003762	0.456686	0.923	0.78	1.18333	1.1e-29	11	ALP1	aluminum-induced protein homolog1
GRMZM2G464401	0.246306	0.884	0.78	1.13333	1.15e-08	11	--	Plasminogen activator inhibitor 1 RNA-binding protein
GRMZM2G179981	0.403063	0.916	0.782	1.17136	4.41e-23	11	--	NAD(P)-binding Rossmann-fold superfamily protein
GRMZM2G143627	0.231669	0.903	0.782	1.15473	1.29e-08	11	--	Tubulin-folding cofactor A
GRMZM2G179301	0.214895	0.886	0.782	1.13299	2.13e-06	11	--	alpha/beta-Hydrolases superfamily protein
GRMZM2G124617	0.215093	0.872	0.782	1.11509	1.93e-06	11	--	Phosphatidylinositol/phosphatidylcholine transfer protein SFH13
GRMZM2G014387	0.265699	0.905	0.783	1.15581	6.76e-13	11	--
GRMZM2G057642	0.222277	0.877	0.784	1.11862	6.95e-08	11	--	RNA-binding (RRM/RBD/RNP motifs) family protein
GRMZM2G105571	0.232041	0.882	0.786	1.12214	1.12e-07	11	--	ADPATP carrier protein 3 mitochondrial
GRMZM2G076087	0.210657	0.872	0.786	1.10941	2.43e-07	11	--	KOW domain-containing protein
GRMZM2G097164	0.287797	0.903	0.787	1.1474	6.57e-14	11	--	Proteasome subunit beta type
GRMZM2G149751	0.356321	0.905	0.789	1.14702	8.6e-18	11	--	5-methyltetrahydropteroyltriglutamate--homocysteine methyltransferase 1
GRMZM2G131577	0.447304	0.93	0.79	1.17722	2.3e-35	11	--	Basic transcription factor 3
GRMZM2G040102	0.500692	0.933	0.791	1.17952	7.66e-29	11	--	Expressed protein; protein
GRMZM2G134797	0.247696	0.886	0.791	1.1201	5.23e-08	11	NDK1	Nucleoside diphosphate kinase family protein
GRMZM6G791392	0.422511	0.919	0.792	1.16035	2.86e-26	11	--	60S ribosomal protein L37a
GRMZM2G441903	0.568528	0.949	0.796	1.19221	1.32e-39	11	UMC2234	Zinc finger A20 and AN1 domain-containing stress-associated protein 5
GRMZM2G058252	0.274447	0.905	0.796	1.13693	2.76e-13	11	PZA03049	Probable small nuclear ribonucleoprotein F
GRMZM2G086904	0.227991	0.893	0.796	1.12186	1.55e-06	11	--	DNA-directed RNA polymerases I%2C II%2C and III 14.4 kDa polypeptide
GRMZM2G146358	0.26878	0.91	0.798	1.14035	3.66e-12	11	--	Ribosomal protein L19
GRMZM2G010257	0.529051	0.935	0.799	1.17021	4.45e-43	11	ARPP2A-3	acidic ribosomal protein P2a-3
GRMZM2G169384	0.323294	0.912	0.803	1.13574	2.09e-14	11	--	Multiple organellar RNA editing factor 8 chloroplastic/mitochondrial
GRMZM2G050384	0.268885	0.958	0.806	1.18859	7.39e-12	11	--
GRMZM2G103983	0.536489	0.984	0.807	1.21933	2.46e-48	11	TIP3B	tonoplast intrinsic protein3
GRMZM2G060940	0.420952	0.882	0.807	1.09294	1.29e-13	11	GA20OX4	gibberellin 20-oxidase4
GRMZM2G078174	0.206959	0.907	0.81	1.11975	2.21e-06	11	--	Whole genome shotgun sequence of line PN40024 scaffold_63.assembly12x (Fragment)
AC197705.4-FG001	0.217969	0.905	0.81	1.11728	0.000117809	11
GRMZM2G152775	0.348827	0.923	0.811	1.1381	7.21e-20	11	--	Proteasome subunit beta type-6
GRMZM2G080222	0.469395	0.933	0.812	1.14901	9e-35	11	--	40S ribosomal protein S15-4
GRMZM2G169890	0.278501	0.919	0.814	1.12899	2.32e-12	11	SOD4	Superoxide dismutase
GRMZM2G008714	0.747723	0.977	0.815	1.19877	3.72e-75	11	--	Pyruvate kinase
GRMZM2G023194	0.309319	0.916	0.815	1.12393	1.82e-15	11	ISP1	iron-sulfur protein1
GRMZM2G027378	0.211883	0.886	0.815	1.08712	5.61e-05	11	--	Ubiquitin-conjugating enzyme E2 variant 1C
GRMZM2G040164	0.315046	0.907	0.817	1.11016	2.27e-17	11	--	Proteasome subunit beta type-4
GRMZM2G071010	0.219234	0.9	0.817	1.10159	7.49e-07	11	--	Ubiquitin-conjugating enzyme E2 variant 1C
GRMZM2G435338	0.321593	0.898	0.817	1.09914	5.47e-15	11	DPOLD3A	DNA-directed DNA polymerases
GRMZM2G313672	0.213837	0.905	0.818	1.10636	1.22e-05	11	--
GRMZM2G130398	0.221019	0.91	0.819	1.11111	2.76e-07	11	--	Proteasome subunit alpha type
GRMZM2G022619	0.26762	0.912	0.821	1.11084	1.85e-10	11	--	60S ribosomal protein L18a-2
GRMZM2G086805	0.239494	0.921	0.822	1.12044	8e-09	11	--	Transcription elongation factor SPT4
GRMZM2G177654	0.313246	0.91	0.823	1.10571	1.34e-14	11	--	Nucleic acid-binding OB-fold-like protein
GRMZM2G009638	0.306822	0.905	0.823	1.09964	4.93e-15	11	--	ATP synthase subunit gamma mitochondrial
GRMZM2G121075	0.484527	0.956	0.824	1.16019	1.59e-38	11	--	60S ribosomal protein L12-3
GRMZM2G098957	0.231945	0.891	0.824	1.08131	1.4e-07	11	--	50S ribosomal protein L14
GRMZM2G008290	0.368194	0.94	0.826	1.13801	2.48e-17	11	UMC2181	Metal ion binding protein
GRMZM2G360677	0.204454	0.928	0.826	1.12349	8.49e-07	11	RPS8	40S ribosomal protein S8
GRMZM2G012224	0.25807	0.933	0.829	1.12545	2.71e-10	11	--
GRMZM5G824600	0.335712	0.949	0.83	1.14337	7.92e-18	11	FDH1	formaldehyde dehydrogenase homolog1
GRMZM2G146965	0.207985	0.886	0.83	1.06747	0.000306353	11	SUDH12	succinate dehydrogenase12
GRMZM2G157317	0.266995	0.926	0.834	1.11031	7.81e-13	11	--	Nuclear pore complex protein NUP50A
GRMZM2G050925	0.414295	0.94	0.837	1.12306	4.37e-24	11	--	40S ribosomal protein S10-1
GRMZM5G893252	0.202984	0.921	0.838	1.09905	6.24e-07	11	--	V-type proton ATPase subunit c4
GRMZM2G155868	0.381067	0.956	0.84	1.1381	4.84e-21	11	--	Hemoglobin-like protein HbO
GRMZM2G057865	0.276723	0.949	0.841	1.12842	6.69e-12	11	--	Probable small nuclear ribonucleoprotein G
GRMZM2G038032	0.314285	0.956	0.842	1.13539	9.32e-15	11	RACK1	Guanine nucleotide-binding protein beta subunit-like protein
GRMZM2G101020	0.208884	0.937	0.842	1.11283	3.01e-08	11	ATP1	ATPase1
GRMZM2G022206	0.242804	0.921	0.842	1.09382	1.18e-10	11	--	Ubiquitin-conjugating enzyme E2 3
GRMZM5G840002	0.339633	0.951	0.843	1.12811	6.17e-21	11	--	3-isopropylmalate dehydratase small subunit 2
GRMZM2G704150	0.258203	0.91	0.844	1.0782	1.33e-09	11	--
GRMZM2G067985	0.277849	0.951	0.845	1.12544	4.4e-15	11	MAZ87	Actin-7
GRMZM2G067985	0.277849	0.951	0.845	1.12544	4.4e-15	11	MAZ87	Actin-7
GRMZM2G088847	0.203269	0.919	0.845	1.08757	8.98e-08	11	--	Tautomerase/MIF superfamily protein
GRMZM2G053652	0.305161	0.933	0.846	1.10284	1e-14	11	--	40S ribosomal protein S7-2
GRMZM2G125271	0.355229	0.935	0.847	1.1039	4.5e-21	11	RPS4	ribosomal protein S4
GRMZM2G418258	0.470966	0.884	0.847	1.04368	2.45e-07	11	H3C2	Histone H3.2
GRMZM2G157019	0.347591	0.94	0.848	1.10849	6.23e-19	11	NFA103	NAP1-related protein 2
GRMZM5G829778	0.292396	0.928	0.848	1.09434	1.53e-14	11	IDH2	isocitrate dehydrogenase2
GRMZM2G088064	0.631241	0.986	0.849	1.16137	4.92e-59	11	ALT4	alanine aminotransferase5
GRMZM2G014444	0.695122	0.981	0.849	1.15548	6.13e-73	11	--
GRMZM2G092535	0.265925	0.935	0.849	1.1013	8.98e-12	11	--	SnRNP core Sm protein Sm-X5-like protein
GRMZM2G134256	0.281057	0.93	0.849	1.09541	7.14e-11	11	--	Aldolase-type TIM barrel family protein
GRMZM2G167103	0.258474	0.919	0.849	1.08245	1.94e-10	11	--	WAT1-related protein
GRMZM2G303044	0.289899	0.937	0.85	1.10235	8.3e-10	11	--	Grx_A2-glutaredoxin subgroup III
GRMZM2G149649	0.330115	0.933	0.85	1.09765	3.03e-16	11	--	60S ribosomal protein L12-3
GRMZM2G035620	0.282955	0.937	0.851	1.10106	4.39e-13	11	--	alpha/beta-Hydrolases superfamily protein
GRMZM2G100146	0.354412	0.968	0.852	1.13615	3.55e-24	11	HDT102	histone deacetylase102
GRMZM2G037177	0.210437	0.923	0.853	1.08206	3.48e-08	11	--	Gamma carbonic anhydrase 2 mitochondrial
GRMZM2G064701	0.384374	0.944	0.857	1.10152	1.29e-24	11	FAD2	Delta(12)-fatty-acid desaturase
GRMZM2G124455	0.382593	0.949	0.858	1.10606	9.45e-27	11	SODA.3	Superoxide dismutase
GRMZM2G168252	0.220222	0.928	0.858	1.08159	8.49e-08	11	--	Probable small nuclear ribonucleoprotein F
GRMZM2G016250	0.413787	0.956	0.86	1.11163	6.9e-27	11	--	60S ribosomal protein L27
GRMZM2G385945	0.355508	0.963	0.861	1.11847	2.04e-20	11	--	zinc finger (C2H2 type) family protein
GRMZM2G046011	0.322864	0.944	0.861	1.0964	4.12e-16	11	--	60S ribosomal protein L38
GRMZM6G741620	0.437011	0.963	0.862	1.11717	7.35e-35	11	--	40S ribosomal protein S12
GRMZM2G145258	0.426724	0.963	0.864	1.11458	4.62e-32	11	--	40S ribosomal protein S3a-2
GRMZM2G150648	0.549483	0.977	0.865	1.12948	1.03e-50	11	--	ATG8-interacting protein 1
GRMZM2G166659	0.237785	0.937	0.865	1.08324	5.69e-09	11	--	60S ribosomal protein L23a-1
GRMZM2G063896	0.772054	0.884	0.865	1.02197	2.25e-16	11	H4C7	Histone H4
GRMZM2G077991	0.414469	0.963	0.868	1.10945	3.94e-28	11	--	Ribosomal protein L37
GRMZM2G117935	0.252141	0.947	0.868	1.09101	1.83e-10	11	SAL1	Supernumerary aleurone1
GRMZM2G032564	0.284463	0.947	0.869	1.08976	6.61e-13	11	--	60S ribosomal protein L34
GRMZM2G152573	0.201433	0.949	0.871	1.08955	3.28e-07	11	--	60S ribosomal protein L34-3
GRMZM2G342515	0.762911	0.889	0.871	1.02067	5.04e-13	11	HIS2B5	histone 2B5
GRMZM2G159237	0.47411	0.965	0.873	1.10538	7.3e-37	11	--	40S ribosomal protein Sa-1
GRMZM2G083253	0.425856	0.981	0.875	1.12114	4.08e-29	11	--	60S ribosomal protein L23a-1
GRMZM2G051613	0.26177	0.951	0.875	1.08686	5.57e-13	11	--	Betaine aldehyde dehydrogenase 2 mitochondrial
GRMZM6G910222	0.552062	0.986	0.876	1.12557	9.42e-52	11	--	SWIB/MDM2 domain superfamily protein
GRMZM2G056350	0.285876	0.94	0.876	1.07306	1.39e-13	11	--	RNA-binding (RRM/RBD/RNP motifs) family protein
GRMZM2G078985	0.708361	0.979	0.879	1.11377	2.32e-70	11	--	40S ribosomal protein S5-2
GRMZM2G106133	0.247654	0.937	0.879	1.06598	0.000147255	11	HMGA102	high mobility group family A 102
GRMZM2G179005	0.234094	0.9	0.879	1.02389	0.0256942	11	H3C2	Histone H3.2
GRMZM2G179005	0.234094	0.9	0.879	1.02389	0.0256942	11	H3C2	Histone H3.2
GRMZM2G139900	0.328219	0.968	0.881	1.09875	1.21e-20	11	--	40S ribosomal protein S12
GRMZM2G165619	0.308574	0.963	0.881	1.09308	7.09e-18	11	--	40S ribosomal protein S29
GRMZM2G078569	0.289402	0.949	0.881	1.07719	8.62e-16	11	FAD6	Omega-6 fatty acid desaturase chloroplastic
GRMZM2G039155	0.230359	0.937	0.882	1.06236	1.55e-09	11	EMP2	Pentatricopeptide repeat-containing protein mitochondrial
GRMZM2G100403	0.534694	0.984	0.885	1.11186	2.33e-49	11	--	60S ribosomal protein L4-1
GRMZM2G023748	0.403685	0.954	0.885	1.07797	6.61e-22	11	--	Ribosomal protein
GRMZM2G064993	0.345838	0.958	0.886	1.08126	6.25e-16	11	ANX1	annexin1
GRMZM2G018228	0.390415	0.949	0.887	1.0699	3.78e-20	11	--	40S ribosomal protein S15a-1
GRMZM2G117811	0.20199	0.944	0.89	1.06067	9.66e-07	11	--
GRMZM2G087186	0.439981	0.974	0.891	1.09315	9.53e-22	11	PDC3	Pyruvate decarboxylase isozyme 3
GRMZM2G000923	0.453802	0.972	0.891	1.09091	1.91e-40	11	--	Nascent polypeptide-associated complex alpha subunit-like protein
GRMZM2G088880	0.309003	0.965	0.892	1.08184	6.6e-17	11	--	60S ribosomal protein L37a-2
GRMZM2G129015	0.529323	0.961	0.892	1.07735	1.45e-41	11	--	40S ribosomal protein S26
GRMZM5G833389	0.37879	0.961	0.895	1.07374	2.44e-22	11	PMG1	2%2C3-bisphosphoglycerate-independent phosphoglycerate mutase
GRMZM2G003384	0.262077	0.974	0.897	1.08584	1.32e-13	11	--	60S ribosomal protein L6
GRMZM2G004057	0.479497	0.968	0.898	1.07795	6.55e-40	11	--	RPM1 interacting protein 13
GRMZM2G135727	0.50271	0.981	0.9	1.09	7.19e-49	11	--	60S ribosomal protein L3-1
GRMZM2G357296	0.341418	0.984	0.901	1.09212	4.31e-22	11	--
GRMZM2G091189	0.418326	0.974	0.901	1.08102	9.24e-35	11	CPN10	chaperonin10
GRMZM2G084429	0.368351	0.974	0.901	1.08102	4.91e-26	11	--
GRMZM2G446960	0.276075	0.956	0.901	1.06104	2.93e-14	11	--	40S ribosomal protein S10-1
GRMZM2G164440	0.599183	0.998	0.902	1.10643	9.11e-50	11	CSU337	PVR3-like protein
GRMZM2G126821	0.440236	0.984	0.902	1.09091	2.79e-33	11	ARPP40	acidic ribosomal protein P40
GRMZM2G030293	0.310817	0.974	0.904	1.07743	2.87e-17	11	RPS28	40S ribosomal protein S28
GRMZM2G119809	0.310665	0.97	0.904	1.07301	3.38e-15	11	ARPP2A	60S acidic ribosomal protein P2A
GRMZM2G009412	0.393341	0.986	0.906	1.0883	7.48e-24	11	RPL44	60S ribosomal protein L36a
GRMZM2G013448	0.66148	0.979	0.906	1.08057	1.48e-45	11	--	1-aminocyclopropane-1-carboxylate oxidase 1
GRMZM2G077316	0.39095	0.981	0.907	1.08159	4.47e-24	11	AOC1	allene oxide cyclase1
GRMZM2G085474	0.374895	0.972	0.908	1.07048	1.21e-25	11	THL1	thiolase1
GRMZM2G137139	0.239561	0.972	0.91	1.06813	6.06e-11	11	--	complex I subunit
GRMZM2G062425	0.353189	0.974	0.911	1.06915	6.03e-24	11	--	Protein LRP16
GRMZM2G057608	0.442818	0.981	0.912	1.07566	1.93e-34	11	--	40S ribosomal protein S25-2
GRMZM2G088060	0.312484	0.979	0.912	1.07346	3.67e-20	11	--	60S ribosomal protein L28-1
GRMZM2G109448	0.34748	0.916	0.912	1.00439	0.0207107	11	--	Histone H2A
GRMZM2G018770	0.458365	0.986	0.914	1.07877	2.47e-35	11	--	60S ribosomal protein L11-1
GRMZM2G059991	0.266345	0.968	0.915	1.05792	2.91e-11	11	SOD3	Superoxide dismutase
GRMZM2G088565	0.307947	0.991	0.916	1.08188	1.68e-17	11	--	Pyruvate dehydrogenase E1 component subunit beta
GRMZM2G003897	0.30682	0.963	0.916	1.05131	3.3e-17	11	--	RNA-binding (RRM/RBD/RNP motifs) family protein
GRMZM2G018197	0.394979	0.958	0.916	1.04585	3.63e-29	11	--	60S ribosomal protein L4-1
GRMZM2G145280	0.374435	0.979	0.918	1.06645	1.74e-22	11	--	60S ribosomal protein L13
GRMZM2G149414	0.203486	0.958	0.918	1.04357	0.000118236	11	--	Fb14
GRMZM2G002616	0.388573	0.988	0.923	1.07042	3.7e-30	11	EIF6	eucaryotic initiation factor6
GRMZM2G154218	0.472644	0.986	0.923	1.06826	1.6e-35	11	ELFA3	elongation factor alpha3
GRMZM2G102596	0.278741	0.981	0.924	1.06169	6.07e-15	11	PZA01272	Proteasome subunit beta type
GRMZM2G028883	0.413629	0.979	0.924	1.05952	9.8e-30	11	--	60S ribosomal protein L14-1
GRMZM2G465333	0.322635	0.979	0.924	1.05952	5e-23	11	--	Nascent polypeptide-associated complex alpha subunit-like protein
GRMZM2G431821	0.294349	0.988	0.925	1.06811	3.31e-19	11	UBF9
GRMZM2G140051	0.340993	0.981	0.926	1.0594	9.1e-25	11	NFA101	Nucleosome assembly protein 1;2
GRMZM2G316362	0.631734	0.991	0.927	1.06904	1.35e-61	11	SACD9	stearoyl-acyl-carrier-protein desaturase9
GRMZM2G178968	0.472266	0.988	0.927	1.0658	8.1e-37	11	--	60S ribosomal protein L7a-1
GRMZM2G072315	0.403	0.981	0.927	1.05825	3.92e-33	11	--	60S ribosomal protein L13a-1
GRMZM2G034326	0.269622	0.974	0.928	1.04957	7.02e-14	11	--	DNA-directed RNA polymerases II IV and V subunit 8B
GRMZM2G004528	0.679782	1	0.931	1.07411	2.1e-65	11	MIPS2	Inositol-3-phosphate synthase isozyme 1
GRMZM2G305154	0.322094	0.986	0.931	1.05908	1.98e-16	11	--	40S ribosomal protein S29
GRMZM2G081102	0.374333	0.979	0.931	1.05156	3.35e-25	11	--	60S ribosomal protein L13
GRMZM2G117198	0.246839	0.974	0.931	1.04619	6.37e-10	11	--	S-adenosylmethionine synthase
GRMZM2G132929	0.296412	0.97	0.931	1.04189	1.23e-15	11	--	40S ribosomal protein S12
GRMZM2G144101	0.319239	0.979	0.933	1.0493	7.8e-21	11	--	Mitochondrial import inner membrane translocase subunit TIM9
GRMZM5G863656	0.379474	0.981	0.934	1.05032	1.36e-26	11	--	40S ribosomal protein S3a-2
GRMZM2G160351	0.218562	0.977	0.934	1.04604	8.59e-08	11	--	60S ribosomal protein L44
GRMZM2G068496	0.268959	0.972	0.935	1.03957	1.72e-13	11	--	60S ribosomal protein L29-1
GRMZM2G326066	0.293355	0.968	0.935	1.03529	6.36e-18	11	--	60S ribosomal protein L27
GRMZM2G056252	0.504777	0.984	0.936	1.05128	1.07e-30	11	FAD2	Delta(12)-fatty-acid desaturase
GRMZM2G119071	0.483527	0.928	0.936	0.991453	1.17e-05	11	HIS2B2	Histone H2B.2
GRMZM2G060373	0.424852	0.993	0.938	1.05864	3.82e-32	11	--	40S ribosomal protein S29
AC233865.1-FG001	0.276066	0.979	0.94	1.04149	3.71e-12	11
GRMZM2G112795	0.356618	0.968	0.941	1.02869	5.79e-24	11	WIP2	wound inducible protein2
GRMZM2G067456	0.564119	0.995	0.942	1.05626	2.06e-60	11	--	60S ribosomal protein L2
GRMZM2G092296	0.426933	0.991	0.942	1.05202	2.62e-31	11	--	40S ribosomal protein S20-1
GRMZM2G066460	0.363784	0.991	0.943	1.0509	1.42e-23	11	ARPP0	60S acidic ribosomal protein P0
GRMZM2G149768	0.448712	0.984	0.945	1.04127	3.07e-37	11	ELFA2	elongation factor alpha2
GRMZM2G040477	0.583046	0.998	0.946	1.05497	4.08e-71	11	RACK2	Receptor for activated C kinase 1A
GRMZM2G112079	0.242799	0.984	0.946	1.04017	8.29e-12	11	--
GRMZM2G062481	0.329165	0.981	0.946	1.037	1.89e-22	11	--	Acyl carrier protein
GRMZM2G063617	0.27619	0.981	0.946	1.037	6.96e-15	11	--	60S ribosomal protein L22-2
AC206642.4-FG001	0.278418	0.97	0.946	1.02537	7.94e-11	11
GRMZM2G178886	0.238523	1	0.947	1.05597	3.73e-14	11	--	Grx_I1-glutaredoxin subgroup III
GRMZM2G140116	0.375073	0.979	0.948	1.0327	7.06e-30	11	--	60S ribosomal protein L14-1
GRMZM2G149975	0.421225	0.986	0.949	1.03899	2.77e-33	11	--	60S ribosomal protein L29-1
GRMZM2G133407	0.813043	1	0.951	1.05152	7.09e-85	11	--	soluble epoxide hydrolase
GRMZM2G091155	0.377856	0.995	0.951	1.04627	1.9e-31	11	--	14-3-3-like protein
GRMZM2G065868	0.459952	0.986	0.954	1.03354	1.74e-44	11	--	60S ribosomal protein L32-1
GRMZM5G868433	0.368181	0.984	0.954	1.03145	2.39e-30	11	--	60S ribosomal protein L7-2
GRMZM2G173277	0.210634	0.984	0.954	1.03145	1.23e-09	11	--
GRMZM2G030915	0.28461	0.986	0.956	1.03138	5.44e-16	11	--	40S ribosomal protein S3a
GRMZM5G899149	0.496425	0.995	0.957	1.03971	5.12e-48	11	--	40S ribosomal protein S26-3
GRMZM2G027995	0.21437	0.984	0.958	1.02714	4.48e-07	11	EIF4A	eukaryotic initiation factor4a
GRMZM2G124434	0.227233	0.972	0.959	1.01356	1.49e-10	11	--	GDP-mannose 35-epimerase
GRMZM2G353103	0.619547	1	0.96	1.04167	2.08e-65	11	--	40S ribosomal protein S16-3
GRMZM2G009719	0.829541	1	0.961	1.04058	1.15e-86	11	--	Adenine nucleotide alpha hydrolases-like superfamily protein
GRMZM2G101859	0.323234	0.995	0.962	1.0343	1.08e-24	11	--	Nucleic acid-binding OB-fold-like protein
GRMZM2G322413	0.396918	0.993	0.962	1.03222	9.35e-31	11	--	60S ribosomal protein L18-3
GRMZM2G006953	0.222842	0.979	0.963	1.01661	4.27e-11	11	NTF1	nuclear transport factor1
GRMZM2G099352	0.427706	0.993	0.964	1.03008	7.73e-35	11	RPS3	ribosomal protein S3
GRMZM2G027728	0.222777	0.981	0.964	1.01763	3.67e-10	11	RPL30	ribosomal protein L30
GRMZM2G071959	0.30307	0.977	0.964	1.01349	0.0145866	11	HIS2B1	Histone H2B.1
GRMZM5G867518	0.416102	0.995	0.965	1.03109	2.65e-38	11	--	40S ribosomal protein S25-2
GRMZM2G117642	0.398528	0.995	0.965	1.03109	9.07e-30	11	--	Reactive Intermediate Deaminase A chloroplastic
GRMZM2G078396	0.61205	0.998	0.966	1.03313	1.36e-69	11	--	RNA-binding (RRM/RBD/RNP motifs) family protein
GRMZM2G146206	0.363592	0.998	0.967	1.03206	7.22e-25	11	TPI5	triose phosphate isomerase5
GRMZM2G113720	0.446116	0.995	0.968	1.02789	7.57e-44	11	--	60S ribosomal protein L18a
GRMZM2G139675	0.389106	0.993	0.969	1.02477	5.26e-28	11	--	Translation machinery associated TMA7
GRMZM2G033894	0.235398	0.991	0.969	1.0227	4.01e-11	11	--	Pyruvate dehydrogenase E1 component subunit alpha-3 chloroplastic
GRMZM2G415359	0.261786	0.991	0.969	1.0227	4.07e-10	11	MDH4	Malate dehydrogenase%2C cytoplasmic
AC190609.3-FG002	0.201047	0.981	0.969	1.01238	4.04e-08	11
GRMZM2G327564	0.39691	0.995	0.97	1.02577	1.13e-37	11	--	Ribosomal protein L26
GRMZM2G125300	0.23303	0.991	0.971	1.0206	6.03e-12	11	--	40S ribosomal protein S21
GRMZM2G181153	0.460671	0.974	0.971	1.00309	2.94e-12	11	H4C7	Histone H4
GRMZM2G158034	0.403347	0.998	0.972	1.02675	7.85e-36	11	RPS13	ribosomal protein13
GRMZM2G084868	0.573024	0.993	0.972	1.0216	1.07e-62	11	RPS25	ribosomal protein S25
GRMZM2G168762	0.245191	0.991	0.972	1.01955	1.33e-12	11	--	Probable ATP synthase 24 kDa subunit mitochondrial
GRMZM5G852502	0.433894	0.998	0.974	1.02464	1.33e-39	11	SACD1	stearoyl-acyl-carrier-protein desaturase1
GRMZM2G010783	0.617766	1	0.975	1.02564	2e-81	11	--	Hypoxia-responsive family protein
GRMZM2G030784	0.339719	0.998	0.975	1.02359	2.81e-16	11	TPI4	triose phosphate isomerase4
GRMZM2G009448	0.506586	0.995	0.975	1.02051	1.18e-60	11	GRP2	glycine-rich protein2
GRMZM2G159032	0.281415	0.993	0.976	1.01742	2.05e-21	11	HDT3	Histone deacetylase HDT3
GRMZM2G455828	0.291153	0.993	0.976	1.01742	1.54e-14	11	RPS28	40S ribosomal protein S28
AC230013.2-FG007	0.439682	0.991	0.976	1.01537	1.77e-46	11
GRMZM2G132121	0.23516	0.984	0.976	1.0082	9.43e-13	11	RPS27C	ribosomal protein S27c
GRMZM2G120432	0.651624	0.995	0.977	1.01842	4.43e-76	11	--	40S ribosomal protein S14-3
GRMZM2G001887	0.374547	0.995	0.977	1.01842	7.07e-31	11	--	Basic transcription factor 3
GRMZM2G078022	0.328968	0.993	0.977	1.01638	6.78e-26	11	--	Co-chaperone protein SBA1
GRMZM2G343543	0.274036	1	0.978	1.02249	4.73e-20	11	ELFA10	elongation factor 1-alpha10
GRMZM2G094051	0.449483	0.998	0.978	1.02045	1.56e-47	11	--	60S ribosomal protein L7-2
GRMZM2G100462	0.486771	0.995	0.978	1.01738	1.42e-44	11	--	40S ribosomal protein S14-3
GRMZM2G113332	0.323366	0.993	0.978	1.01534	4.33e-19	11	--	Copper transport protein CCH
GRMZM2G070422	0.220969	0.991	0.978	1.01329	5.71e-10	11	--	Enoyl-[acyl-carrier-protein] reductase [NADH] chloroplastic
GRMZM2G047727	0.525479	0.998	0.98	1.01837	3.74e-58	11	--	Ubiquitin-60S ribosomal protein L40-1
GRMZM2G165208	0.314054	0.995	0.98	1.01531	1.42e-19	11	--	40S ribosomal protein S29
GRMZM5G887054	0.400242	1	0.981	1.01937	1.66e-33	11	RPL19	60S ribosomal protein L19
GRMZM2G077851	0.452572	0.998	0.981	1.01733	6.86e-46	11	--	60S ribosomal protein L8-3
GRMZM2G166963	0.234996	0.998	0.981	1.01733	7.14e-14	11	--	60S ribosomal protein L34-3
GRMZM2G026216	0.566924	0.995	0.981	1.01427	1.85e-64	11	--	60S ribosomal protein L21-1
GRMZM2G540538	0.277449	0.995	0.981	1.01427	1.15e-16	11	--	Adenosine kinase 2
GRMZM5G805627	0.267196	0.995	0.981	1.01427	1.46e-16	11	--	40S ribosomal protein S14
GRMZM5G805526	0.305249	0.995	0.982	1.01324	8.1e-21	11	--	40S ribosomal protein S30
GRMZM2G001327	0.483831	0.998	0.984	1.01423	1.26e-55	11	--	Elongation factor 1-alpha
GRMZM2G153292	0.29548	0.993	0.985	1.00812	8.17e-15	11	TUA1	alpha tubulin1
GRMZM2G377797	0.466327	0.998	0.986	1.01217	2.36e-48	11	--	40S ribosomal protein S16
GRMZM2G086906	0.372699	0.998	0.986	1.01217	4e-32	11	--	40S ribosomal protein S17-4
GRMZM5G890561	0.335284	0.998	0.986	1.01217	1.58e-26	11	--	60S ribosomal protein L35a-2
GRMZM2G319747	0.205012	0.993	0.986	1.0071	2.07e-10	11	--	Proteasome maturation factor UMP1
GRMZM2G030016	0.402378	1	0.987	1.01317	3.46e-40	11	--	40S ribosomal protein S7
GRMZM2G089421	0.286704	1	0.987	1.01317	4.15e-17	11	--	60S ribosomal protein L21-1
GRMZM2G154312	0.212218	0.995	0.987	1.00811	3.08e-10	11	--	HSP20-like chaperones superfamily protein
GRMZM2G019325	0.324458	0.988	0.987	1.00101	2.2e-22	11	RPS11	ribosomal protein S11
GRMZM2G069911	0.255188	0.998	0.988	1.01012	9.85e-07	11	--	Histone H1%3B Putative histone H1/H5 domain family protein
GRMZM2G467370	0.386519	1	0.989	1.01112	2.04e-34	11	--
GRMZM2G036921	0.326778	1	0.989	1.01112	4.42e-30	11	--	Peroxiredoxin-5
GRMZM2G015295	0.512358	0.993	0.989	1.00404	2.52e-50	11	AHH1	Adenosylhomocysteinase
GRMZM2G074300	0.436125	1	0.99	1.0101	4.07e-48	11	--	40S ribosomal protein S3-1
GRMZM2G702426	0.417865	1	0.99	1.0101	1.41e-47	11	RPL17B	ribosomal protein L17b
GRMZM2G139349	0.372138	1	0.99	1.0101	1.11e-33	11	--	40S ribosomal protein S25-2
GRMZM2G102230	0.357085	0.998	0.99	1.00808	4.25e-30	11	--	60S ribosomal protein L23
GRMZM2G093574	0.232768	0.998	0.99	1.00808	3.07e-14	11	RPS21A	40S ribosomal protein S21a
GRMZM2G108780	0.298898	0.993	0.99	1.00303	1.59e-25	11	PRO4	Profilin-4
GRMZM2G096123	0.269017	0.998	0.991	1.00706	1.55e-19	11	--	Protein kinase
GRMZM2G407249	0.200485	0.995	0.991	1.00404	3.04e-10	11	NTF1	nuclear transport factor 2A
GRMZM2G156673	0.359511	1	0.992	1.00806	1.5e-29	11	RPS5	ribosomal protein S5
GRMZM2G075630	0.218954	0.998	0.992	1.00605	6.03e-10	11	RPP2A-4	60S acidic ribosomal protein P2-5
GRMZM2G147791	0.303615	0.995	0.992	1.00302	3.45e-19	11	--	60S ribosomal protein L29
GRMZM2G153541	0.464614	1	0.993	1.00705	3.3e-52	11	ELFA9	elongation factor 1-alpha9
GRMZM2G101446	0.297599	1	0.993	1.00705	3.7e-24	11	--	SKP1-like protein 1A
GRMZM2G035017	0.566159	0.998	0.993	1.00504	5.21e-76	11	RPS4	40S ribosomal protein S4-3
GRMZM2G171181	0.481073	1	0.994	1.00604	1.54e-57	11	--	60S ribosomal protein L23
GRMZM2G151252	0.439009	1	0.994	1.00604	2.13e-45	11	--	40S ribosomal protein S24
GRMZM2G168674	0.350386	1	0.994	1.00604	2.07e-30	11	--	Ribosomal protein L37
GRMZM2G027392	0.214676	1	0.994	1.00604	1.29e-12	11	--	B12D protein
GRMZM2G178341	0.54612	1	0.995	1.00503	2.39e-75	11	--	40S ribosomal protein S18
GRMZM2G090422	0.45545	1	0.995	1.00503	1.53e-51	11	MTA1	60S ribosomal protein L13a-1
GRMZM2G054136	0.395417	1	0.995	1.00503	8.29e-46	11	RPS6	ribosomal proteinS6
GRMZM2G024354	0.606887	1	0.996	1.00402	1.2e-97	11	--	Ribosomal protein L15
GRMZM2G142640	0.376182	1	0.996	1.00402	2e-41	11	--	60S ribosomal protein L24%3B 60S ribosomal protein L24 isoform 1%3B 60S ribosomal protein L24 isoform 2%3B 60S ribosomal protein L24 isoform 3
GRMZM2G074898	0.359613	1	0.996	1.00402	3.76e-38	11	--	60S ribosomal protein L24
GRMZM2G382914	0.346725	1	0.996	1.00402	9.39e-21	11	PGK-2	Phosphoglycerate kinase
GRMZM2G168149	0.401637	0.998	0.996	1.00201	1.19e-40	11	--	40S ribosomal protein S2
GRMZM2G046841	0.350349	0.998	0.996	1.00201	8.97e-06	11	--	Histone H2B
GRMZM2G157443	0.255656	0.995	0.996	0.998996	1.93e-18	11	--	60S acidic ribosomal protein P1-3
GRMZM2G469380	0.644894	1	0.997	1.00301	2.8e-63	11	--	hydroxyproline-rich glycoprotein family protein
GRMZM5G852185	0.408018	1	0.997	1.00301	5.26e-51	11	--	40S ribosomal protein S13-1
GRMZM2G077208	0.417404	1	0.997	1.00301	9.23e-46	11	ARPP3	acidic ribosomal protein P3
GRMZM2G177720	0.364131	1	0.997	1.00301	9.17e-41	11	--	40S ribosomal protein S15a-1
GRMZM2G401308	0.409319	1	0.997	1.00301	3.86e-26	11	HIS1A	histone1a
GRMZM2G157505	0.29587	1	0.997	1.00301	2.77e-22	11	--	EGG APPARATUS-1 protein
GRMZM2G472248	0.288735	1	0.997	1.00301	6.5e-17	11	--	Protein induced upon tuberization
GRMZM2G100225	0.222027	1	0.997	1.00301	1.16e-14	11	--	60S ribosomal protein L7-2
GRMZM2G044800	0.412403	0.998	0.997	1.001	6.7e-42	11	RPS11	40S ribosomal protein S11
GRMZM2G168330	0.246722	0.998	0.997	1.001	1.83e-16	11	--	60S ribosomal protein L14-1
GRMZM2G149556	0.311363	0.998	0.997	1.001	3.64e-16	11	--	Hydrogen peroxide-induced 1
GRMZM2G130544	0.457672	1	0.998	1.002	5.41e-51	11	--	40S ribosomal protein S18
GRMZM2G172342	0.418563	1	0.998	1.002	1.1e-49	11	--	60S ribosomal protein L35a-2
GRMZM2G148744	0.410387	1	0.998	1.002	1.22e-44	11	RPL17C	ribosomal protein L17c
GRMZM5G851698	0.350799	1	0.998	1.002	8.83e-34	11	RPS6-2	40S ribosomal protein S6
GRMZM2G063340	0.258673	1	0.998	1.002	3.74e-20	11	RPS12	ribosomal proteinS12 (homolog)
GRMZM2G041238	0.219029	1	0.998	1.002	6.63e-17	11	--	60S ribosomal protein L26-1
GRMZM2G100467	0.210648	1	0.998	1.002	2.47e-13	11	RPL39	ribosomal protein L39
GRMZM2G176307	0.21822	1	0.998	1.002	1.89e-11	11	GPC4	glyceraldehyde-3-phosphate dehydrogenase4
GRMZM5G850966	0.318865	0.998	0.998	1	1.18e-27	11	--	60S ribosomal protein L36
GRMZM5G870752	0.530113	1	0.999	1.001	1.21e-87	11	--	60S ribosomal protein L7a-1
GRMZM2G140799	0.502506	1	0.999	1.001	2.84e-75	11	--	Ribosomal protein L7Ae/L30e/S12e/Gadd45 family protein
GRMZM2G155931	0.478037	1	0.999	1.001	1.39e-72	11	RPL32	60S ribosomal protein L32
GRMZM2G113696	0.480844	1	0.999	1.001	7.51e-70	11	EIF5A	Eukaryotic translation initiation factor 5A
GRMZM2G144030	0.409844	1	0.999	1.001	5.01e-52	11	TIF5A	Eukaryotic translation initiation factor 5A
GRMZM2G028986	0.439792	1	0.999	1.001	3.49e-50	11	--	Cytochrome B5 isoform D
GRMZM5G803952	0.413192	1	0.999	1.001	4.84e-50	11	--	60S ribosomal protein L18-3
GRMZM2G116292	0.309963	1	0.999	1.001	3.17e-32	11	--
GRMZM2G102471	0.304036	1	0.999	1.001	4.26e-32	11	UCE4	Ubiquitin-conjugating enzyme E2 11
GRMZM2G032315	0.312708	1	0.999	1.001	2.99e-30	11	ARPP1A	60S acidic ribosomal protein P1
GRMZM5G815894	0.282643	1	0.999	1.001	5.41e-29	11	RPL5A	60S ribosomal protein L5-1 homolog a
GRMZM2G163081	0.274139	1	0.999	1.001	6.04e-27	11	RPL5B	60S ribosomal protein L5-1 homolog b
GRMZM2G116135	0.283047	1	0.999	1.001	1.24e-26	11	--	Ribosomal protein L19
GRMZM2G171426	0.286744	1	0.999	1.001	7.33e-22	11	--	40S ribosomal protein S24
GRMZM2G079908	0.234396	1	0.999	1.001	8.14e-15	11	ACB1	Acyl-CoA-binding protein1
GRMZM2G060106	0.261285	1	0.999	1.001	3.81e-13	11	--
GRMZM2G158568	0.341562	0.998	0.999	0.998999	2.81e-36	11	--	60S ribosomal protein L31
GRMZM2G108348	0.559905	1	1	1	5.85e-92	11	--	40S ribosomal protein S9-2
GRMZM2G178576	0.486784	1	1	1	1.14e-91	11	NDPK1	nucleoside diphosphate kinase1
GRMZM5G895313	0.613924	1	1	1	1.34e-85	11	CSD4
GRMZM2G385287	0.523008	1	1	1	1.18e-83	11	--	60S ribosomal protein L9
GRMZM2G042118	0.481148	1	1	1	1.7e-74	11	--	RNA-binding (RRM/RBD/RNP motifs) family protein
GRMZM2G030731	0.456542	1	1	1	2.74e-61	11	--	60S ribosomal protein L27a-3
GRMZM2G084465	0.453186	1	1	1	1.16e-60	11	PZA03733	40S ribosomal protein S23-2
GRMZM2G043279	0.386184	1	1	1	1.4e-57	11	--	60S ribosomal protein L35-1
GRMZM5G827266	0.39093	1	1	1	3.15e-54	11	--	40S ribosomal protein S26
GRMZM2G394827	0.343226	1	1	1	2.58e-51	11	--	60S ribosomal protein L28-1
GRMZM2G027451	0.386807	1	1	1	1.15e-49	11	--	60S ribosomal protein L10-3
GRMZM2G442658	0.445707	1	1	1	6.82e-46	11	ADH1	Alcohol dehydrogenase 1
GRMZM2G031545	0.35989	1	1	1	9.86e-46	11	--	Elongation factor 1-beta
GRMZM2G326111	0.330093	1	1	1	3.83e-33	11	PPI1	peptidyl-prolyl isomerase1
GRMZM2G066222	0.332993	1	1	1	2.57e-32	11	RPS27	ribosomal protein S27
GRMZM2G144387	0.255109	1	1	1	2.32e-29	11	--	Ribosomal protein
GRMZM2G087233	0.259463	1	1	1	6.43e-22	11	QM1
GRMZM2G057823	0.256636	1	1	1	1.35e-17	11	ALD1	aldolase1
GRMZM2G340251	0.200046	1	1	1	9.85e-15	11	HSP70-4	Heat shock 70 kDa protein 3
GRMZM2G181358	0.399305	0.246	0.032	7.6875	2.77e-96	12	--	Galactosyltransferase family protein
GRMZM2G057841	0.444117	0.225	0.06	3.75	5.04e-33	12	AASR6	abscisic acid stress ripening6
GRMZM2G008468	0.370884	0.238	0.064	3.71875	8.7e-36	12	--	Golgi transport 1 protein B
GRMZM2G028685	0.20832	0.198	0.069	2.86957	2.83e-17	12	--	BRCT domain-containing DNA repair protein
GRMZM5G839794	0.257548	0.23	0.07	3.28571	4.9e-27	12	--	Acid phosphatase 1
GRMZM2G334741	0.448378	0.262	0.076	3.44737	2.6e-35	12	--
GRMZM2G177046	0.331534	0.246	0.076	3.23684	1.1e-28	12	BZIP26	Ocs element-binding factor 1
GRMZM2G068239	0.642305	0.297	0.078	3.80769	1.88e-49	12	--	Putative RING zinc finger domain superfamily protein
GRMZM2G018436	0.513049	0.334	0.08	4.175	3.38e-64	12	NACTF126	NAC domain-containing protein 77
GRMZM2G386273	0.396014	0.273	0.087	3.13793	1.21e-31	12	BZIP55	Ocs element-binding factor 1
GRMZM2G002465	0.234837	0.235	0.09	2.61111	7.01e-17	12	--
GRMZM2G041899	0.426553	0.334	0.091	3.67033	5.49e-53	12	--	Zinc finger (C3HC4-type RING finger) family protein
GRMZM2G171187	0.203218	0.227	0.113	2.00885	1.17e-07	12	--	DNAJ heat shock family protein
GRMZM2G335407	0.570905	0.409	0.116	3.52586	3.69e-64	12	--
GRMZM2G032856	0.380733	0.246	0.116	2.12069	5.15e-11	12	GST24	glutathione transferase24
GRMZM2G083855	0.613815	0.369	0.117	3.15385	2.7e-48	12	--
GRMZM2G074248	0.210664	0.241	0.123	1.95935	1.53e-07	12	--	Protein YLS9
GRMZM2G028129	0.239123	0.246	0.126	1.95238	5.58e-08	12	--	AAA-ATPase ASD mitochondrial
GRMZM2G380656	0.316053	0.227	0.135	1.68148	0.00250409	12	--
GRMZM2G164912	0.3205	0.342	0.143	2.39161	1.15e-23	12	--	Galactan beta-14-galactosyltransferase GALS1
GRMZM2G014797	0.512918	0.289	0.144	2.00694	8.54e-12	12	AASR7
GRMZM2G070172	0.48186	0.321	0.145	2.21379	4.91e-18	12	--	Alpha-amylase 1
GRMZM2G452564	0.386868	0.326	0.147	2.21769	1.81e-19	12	--
AC233883.1-FG006	0.287211	0.302	0.147	2.05442	2.29e-13	12
GRMZM2G147629	0.229849	0.313	0.149	2.10067	5.77e-14	12	--	Uncharacterised conserved protein UCP031088 alpha/beta hydrolase
GRMZM2G134329	0.224602	0.273	0.15	1.82	3.75e-07	12	--	Rhodopsin-like receptor
GRMZM2G167563	0.321847	0.318	0.159	2	6.54e-13	12	--
GRMZM2G045941	0.200846	0.297	0.161	1.84472	4.61e-08	12	--
GRMZM2G122072	0.64338	0.465	0.167	2.78443	8.07e-50	12	--	UDP-glycosyltransferase 88A1
GRMZM2G132531	0.958626	0.58	0.17	3.41176	5.39e-99	12	--	Putative RING zinc finger domain superfamily protein
AC214448.3-FG007	0.200579	0.305	0.17	1.79412	8.47e-08	12
GRMZM2G091397	0.245303	0.326	0.173	1.88439	5.66e-11	12	--	Probable carboxylesterase 11
GRMZM2G003970	0.503694	0.436	0.175	2.49143	4.22e-36	12	--
GRMZM2G425249	0.949344	0.599	0.177	3.38418	1.11e-104	12	--	Probable choline kinase 2
GRMZM2G127224	0.675036	0.57	0.177	3.22034	7.86e-84	12	--	Alpha/beta hydrolase related protein
GRMZM2G701362	0.699347	0.43	0.177	2.42938	5.37e-38	12	--
AC233910.1-FG008	0.385201	0.38	0.179	2.12291	2.47e-21	12
GRMZM2G029101	0.217777	0.316	0.187	1.68984	3.58e-06	12	--	Expp1 protein
GRMZM2G118515	0.340073	0.377	0.189	1.99471	2.69e-17	12	TCP1	thiamine diphosphate carrier protein1
GRMZM2G112799	0.231269	0.324	0.192	1.6875	1.1e-06	12	--	Zinc finger protein ZAT11
GRMZM2G008839	0.497951	0.38	0.195	1.94872	4.82e-17	12	--
GRMZM5G893055	0.262949	0.366	0.195	1.87692	1.55e-11	12	--	U-box domain-containing protein 40
GRMZM2G136486	0.383327	0.385	0.198	1.94444	6.22e-16	12	--	Elicitor-responsive protein 3
GRMZM2G008060	0.239968	0.34	0.202	1.68317	1.31e-07	12	--	Tetratricopeptide repeat (TPR)-like superfamily protein
GRMZM2G175525	0.622123	0.484	0.209	2.31579	1.25e-38	12	EREB21	Putative AP2/EREBP transcription factor superfamily protein
GRMZM2G425965	0.274771	0.377	0.209	1.80383	6.28e-12	12	--	Ubiquitin-protein ligase
GRMZM2G100431	0.215876	0.326	0.209	1.55981	3.97e-05	12	--	Putative MYB DNA-binding domain superfamily protein
GRMZM2G702991	0.25655	0.358	0.214	1.6729	6.87e-08	12	--	Tetratricopeptide repeat (TPR)-like superfamily protein
GRMZM2G100090	0.208985	0.345	0.215	1.60465	9.69e-06	12	--	Ubiquitin-protein ligase
GRMZM2G152041	1.27582	0.612	0.216	2.83333	6.66e-85	12	--
GRMZM2G059706	0.253701	0.374	0.216	1.73148	2.05e-09	12	--	Dirigent protein 23
GRMZM2G089698	0.210579	0.35	0.218	1.6055	1.06e-05	12	--	Anthranilate N-benzoyltransferase protein 1
GRMZM2G017685	0.301677	0.393	0.219	1.79452	1.5e-12	12	--
GRMZM2G053600	0.316665	0.39	0.22	1.77273	8.35e-13	12	--	Regulator of Vps4 activity in the MVB pathway protein
GRMZM2G117459	0.265632	0.364	0.223	1.63229	1.42e-07	12	--
GRMZM2G416817	0.203149	0.348	0.223	1.56054	7.84e-05	12	--	alpha/beta-Hydrolases superfamily protein
GRMZM2G055883	0.696966	0.599	0.23	2.60435	3.4e-67	12	--	Dynamin-related protein 1E
GRMZM2G109142	0.247656	0.388	0.232	1.67241	2.32e-08	12	--	14-dihydroxy-2-naphthoyl-CoA thioesterase 1
GRMZM2G047995	0.412867	0.471	0.233	2.02146	8.55e-26	12	--	alpha/beta-Hydrolases superfamily protein
GRMZM2G047178	0.231461	0.377	0.235	1.60426	2.24e-07	12	--	Protein HOMOLOG OF MAMMALIAN LYST-INTERACTING PROTEIN 5
GRMZM2G145236	0.285673	0.406	0.236	1.72034	2.66e-11	12	--	Probable inactive poly [ADP-ribose] polymerase SRO1
GRMZM2G059582	0.480101	0.444	0.238	1.86555	1.39e-18	12	--
GRMZM2G000052	0.223973	0.364	0.238	1.52941	4.02e-05	12	--	Lysine-specific histone demethylase 1
GRMZM2G045638	0.562086	0.465	0.239	1.94561	7.88e-22	12	--
GRMZM2G076896	0.805112	0.559	0.24	2.32917	3.41e-50	12	EREB111	Putative AP2/EREBP transcription factor superfamily protein
GRMZM2G383699	0.575555	0.382	0.244	1.56557	5.25e-07	12	AASR9	Abscisic stress-ripening protein 1
GRMZM2G474755	0.364892	0.43	0.25	1.72	1.25e-11	12	--	Polcalcin Jun o 2
GRMZM2G330430	0.261286	0.353	0.252	1.40079	0.00396682	12	RAS1	ras related protein1
GRMZM2G468657	0.299355	0.422	0.253	1.66798	9.57e-10	12	--	Aspartic proteinase nepenthesin-1
GRMZM2G166348	0.291306	0.422	0.254	1.66142	9.11e-12	12	--
GRMZM2G300135	0.320397	0.393	0.254	1.54724	8.68e-07	12	PIIP2	physical impedance induced protein2
GRMZM5G826838	0.454206	0.481	0.255	1.88627	4.88e-22	12	--	Glutamate decarboxylase 1
GRMZM2G325477	0.444899	0.471	0.26	1.81154	4.5e-17	12	CNR10	Cell number regulator 10
GRMZM5G897604	0.407839	0.465	0.261	1.78161	1.77e-18	12	--	DWNN domain a CCHC-type zinc finger
GRMZM2G063679	0.23573	0.39	0.261	1.49425	4.47e-05	12	--	CRP3 - Cysteine-rich family protein precursor expressed
GRMZM2G168079	0.333291	0.414	0.264	1.56818	1.68e-08	12	BZIP75	ABA response element binding factor%3B Putative bZIP transcription factor superfamily protein
GRMZM2G057328	0.389712	0.505	0.266	1.8985	1.51e-23	12	--	Dihydroflavonol-4-reductase
GRMZM2G379005	0.283284	0.425	0.266	1.59774	3.45e-09	12	GATA4	GATA transcription factor 8
GRMZM2G327459	0.236614	0.425	0.27	1.57407	1.59e-07	12	--	Plant UBX domain-containing protein 2
GRMZM2G162527	0.217044	0.409	0.27	1.51481	1.05e-05	12	--	NAD(P)-binding Rossmann-fold superfamily protein
GRMZM2G139786	0.223518	0.409	0.271	1.50923	3.51e-05	12	--	Expressed protein; protein
GRMZM2G167836	0.247402	0.388	0.272	1.42647	0.000411147	12	--	Vesicle-associated membrane protein 727
GRMZM5G826174	0.225626	0.43	0.273	1.57509	5.11e-07	12	CLE21
GRMZM2G099619	0.225687	0.388	0.273	1.42125	0.00425632	12	--	ABC transporter G family member 6
GRMZM2G051327	0.248382	0.43	0.277	1.55235	5.31e-08	12	--	Syntaxin-41
GRMZM2G312201	0.253372	0.422	0.284	1.48592	3.55e-06	12	NACTF70	Pentatricopeptide repeat-containing protein mitochondrial
GRMZM2G467007	0.288748	0.476	0.285	1.67018	7.61e-13	12	--	alpha/beta-Hydrolases superfamily protein
GRMZM2G365298	0.240524	0.417	0.286	1.45804	2.53e-05	12	--	Ribose-phosphate pyrophosphokinase 4
GRMZM2G134930	0.333255	0.447	0.287	1.55749	1.07e-09	12	UMC59A	WAT1-related protein
GRMZM2G175642	0.22246	0.404	0.287	1.40767	0.00177543	12	--
GRMZM2G106578	0.729024	0.66	0.289	2.28374	1.18e-66	12	--	Diacylglycerol kinase 5
GRMZM2G084979	0.214705	0.406	0.29	1.4	0.0106574	12	--	Protein YLS9
GRMZM2G379540	0.331786	0.439	0.291	1.50859	4.64e-07	12	--	RHOMBOID-like protein 3
GRMZM2G113775	0.200613	0.414	0.292	1.41781	0.00140105	12	--
GRMZM2G394321	0.27967	0.457	0.293	1.55973	1.06e-09	12	--	Probable inactive receptor kinase
GRMZM2G144420	0.686953	0.644	0.295	2.18305	5.37e-53	12	--	Putative calcium-transporting ATPase 13 plasma membrane-type
GRMZM2G115921	0.318842	0.487	0.301	1.61794	9.87e-13	12	--	TRAF type zinc finger domain containing 1
GRMZM2G480516	0.311288	0.532	0.306	1.73856	3.34e-17	12	--	Fatty acyl-CoA reductase 1
GRMZM2G036217	0.250609	0.46	0.306	1.50327	1.75e-06	12	MSH1	male sterile protein homolog1
GRMZM2G035928	0.464953	0.586	0.308	1.9026	2.99e-32	12	--	Putative metacaspase family protein
GRMZM2G126386	0.200135	0.436	0.308	1.41558	0.00125968	12	--	PsbP domain-containing protein 7 chloroplastic
GRMZM2G104166	0.383145	0.535	0.31	1.72581	1.45e-20	12	--	SH3 domain-containing protein 2
GRMZM2G159766	0.238789	0.433	0.313	1.38339	0.000464746	12	MTERF5	mTERF family protein
GRMZM2G167492	0.594625	0.636	0.314	2.02548	2.3e-45	12	NACTF97	Putative NAC domain transcription factor superfamily protein
GRMZM2G156320	0.256043	0.449	0.314	1.42994	7.94e-06	12	--	RabGAP/TBC domain-containing protein
GRMZM2G113165	0.766025	0.537	0.317	1.69401	5.55e-21	12	--	Alpha carbonic anhydrase 7
GRMZM2G056573	0.204838	0.43	0.318	1.3522	0.00635057	12	--	evolutionarily conserved C-terminal region 7
GRMZM2G440968	1.36164	0.762	0.319	2.38871	8.62e-100	12	PSEI3	cystatin3
GRMZM2G009387	0.258885	0.473	0.321	1.47352	5.01e-08	12	--	OSJNBa0043A12.20 protein
GRMZM2G172210	0.356026	0.497	0.324	1.53395	9.17e-13	12	MAB16	BTB/POZ and MATH domain-containing protein 2
GRMZM2G467907	0.406528	0.545	0.325	1.67692	9.43e-20	12	PZA02365	Polyadenylate-binding protein RBP47B
GRMZM2G047274	0.378637	0.481	0.327	1.47095	8.34e-09	12	--	Metacaspase-6
AC196475.3-FG005	0.249821	0.473	0.333	1.42042	4.69e-06	12
GRMZM2G146337	0.221129	0.444	0.334	1.32934	0.0129232	12	--	Probable purine permease 11
GRMZM2G055320	0.208522	0.436	0.334	1.30539	0.0413669	12	--	Putative AMP-dependent synthetase and ligase superfamily protein
GRMZM2G168855	0.385382	0.58	0.335	1.73134	1.71e-22	12	--	ALG2-interacting protein X
GRMZM2G012942	0.375138	0.489	0.335	1.4597	1.25e-08	12	--	SNARE-interacting protein KEULE
GRMZM2G147418	0.209681	0.468	0.336	1.39286	9.7e-05	12	--
GRMZM2G123977	0.317506	0.489	0.337	1.45104	6.19e-09	12	--	Protein binding protein
GRMZM2G010435	0.859343	0.765	0.338	2.26331	2.78e-82	12	--	Probable cysteine protease RD21B
GRMZM6G257110	0.562632	0.674	0.341	1.97654	5.73e-43	12	--	Arabidopsis NAC domain containing protein 87
GRMZM2G056388	0.296267	0.468	0.342	1.36842	0.000427776	12	--	Glutathione S-transferase GSTU6
GRMZM2G041175	0.432986	0.545	0.344	1.5843	5.01e-13	12	--	Tetraspanin-7
GRMZM2G023204	0.419464	0.529	0.346	1.5289	2.88e-13	12	--	Serine/threonine-protein kinase OXI1
GRMZM2G340065	0.283921	0.5	0.346	1.44509	8.04e-07	12	--	Probable cysteine protease RD21B
GRMZM2G303915	0.394408	0.553	0.347	1.59366	1.51e-16	12	--	Probable RNA-binding protein ARP1
GRMZM5G867121	0.662191	0.679	0.348	1.95115	4.39e-47	12	--	Alpha/beta hydrolase related protein
GRMZM5G886257	0.287599	0.495	0.349	1.41834	5.25e-06	12	--	Malic enzyme
GRMZM2G009968	0.211452	0.449	0.35	1.28286	0.0209956	12	--	Electron transporter
GRMZM2G145840	0.378326	0.556	0.351	1.58405	5.5e-14	12	--
GRMZM2G111903	0.304087	0.5	0.351	1.4245	2.91e-08	12	MRPA3	Multidrug resistance-associated protein3
GRMZM2G059851	0.839665	0.727	0.352	2.06534	4.12e-68	12	HSFTF6	Heat shock factor protein 2
GRMZM2G041699	0.422937	0.54	0.355	1.52113	2.24e-12	12	--	Cytokinin-O-glucosyltransferase 2
GRMZM2G059590	0.506048	0.591	0.36	1.64167	2.1e-24	12	--	Regulator of Vps4 activity in the MVB pathway protein
GRMZM2G089317	0.213662	0.481	0.36	1.33611	0.00125506	12	--	NifU-like protein 2 chloroplastic
GRMZM2G087662	0.211008	0.489	0.364	1.34341	0.000732447	12	--
GRMZM2G011098	0.508339	0.594	0.365	1.6274	5.98e-23	12	--
GRMZM2G023791	0.261973	0.471	0.365	1.29041	0.00395173	12	--	RNA-binding (RRM/RBD/RNP motifs) family protein
GRMZM2G016637	0.247307	0.529	0.366	1.44536	9.23e-08	12	THX5	Trihelix transcription factor GT-3b
GRMZM5G893397	0.308788	0.553	0.369	1.49864	1.55e-11	12	--
GRMZM2G133396	0.484632	0.594	0.371	1.60108	7.21e-23	12	--	Putative E3 ubiquitin-protein ligase XBAT35
GRMZM2G066996	0.245906	0.473	0.379	1.24802	0.0109323	12	--	Serpin-Z1
GRMZM5G805609	0.306111	0.545	0.383	1.42298	7.78e-08	12	--	Glucan endo-13-beta-glucosidase 14
GRMZM2G480364	0.321161	0.511	0.383	1.3342	0.000353916	12	--
GRMZM2G089102	0.388424	0.588	0.384	1.53125	3.75e-17	12	--	ACT domain-containing protein ACR1
GRMZM2G441541	0.210875	0.497	0.385	1.29091	0.02814	12	RBOH4	respiratory burst oxidase4
GRMZM2G445602	0.314847	0.567	0.389	1.45758	1.79e-09	12	--	3-ketoacyl-CoA synthase
GRMZM2G104760	0.303726	0.575	0.39	1.47436	1.89e-11	12	--	Protein kinase superfamily protein
GRMZM2G084587	0.323328	0.564	0.391	1.44246	2.41e-10	12	--	Leucine-rich repeat (LRR) family protein
GRMZM2G170890	1.09022	0.786	0.392	2.0051	1.99e-84	12	--	Mitochondria fission 1 protein
GRMZM2G040548	0.323847	0.594	0.394	1.50761	1.24e-11	12	--	Exocyst complex component SEC6
GRMZM2G062673	0.318415	0.58	0.394	1.47208	4.34e-12	12	--	Calmodulin-like protein 2
GRMZM2G052666	0.424051	0.564	0.394	1.43147	2.33e-14	12	--	Peptide methionine sulfoxide reductase
GRMZM2G057113	0.557484	0.663	0.396	1.67424	8.16e-32	12	--	S-adenosyl-L-methionine-dependent methyltransferases superfamily protein
GRMZM2G155991	0.334556	0.57	0.396	1.43939	1.51e-11	12	--	Probable protein phosphatase 2C 9
GRMZM2G105466	0.407156	0.586	0.401	1.46135	1.93e-14	12	--	Bifunctional riboflavin biosynthesis protein RIBA 1 chloroplastic
GRMZM2G317770	0.20574	0.532	0.403	1.3201	0.000649078	12	--	Chitin elicitor receptor kinase 1
GRMZM2G072518	0.346199	0.575	0.404	1.42327	3.97e-09	12	--	Plant intracellular Ras-group-related LRR protein 7
GRMZM2G107757	0.309251	0.553	0.404	1.36881	3.64e-09	12	--	Vacuolar protein sorting-associated protein 32 homolog 1
GRMZM2G314396	0.209688	0.537	0.406	1.32266	0.000594902	12	CDPK5	calcium dependent protein kinase5
GRMZM2G169931	0.347181	0.618	0.407	1.51843	9.64e-16	12	--	nonsense-mediated mRNA decay NMD3 family protein
GRMZM2G088819	0.330547	0.527	0.407	1.29484	0.000323523	12	--	Calmodulin-like protein
GRMZM2G029385	0.201546	0.521	0.408	1.27696	0.030364	12	--	Mitochondrial import inner membrane translocase subunit TIM14
GRMZM2G156877	0.403985	0.524	0.41	1.27805	0.000200078	12	GST8	glutathione transferase8
GRMZM2G165917	0.334016	0.548	0.411	1.33333	4.27e-07	12	EIF5	Eukaryotic translation initiation factor 5
GRMZM2G065893	0.523176	0.626	0.412	1.51942	2.2e-22	12	--	E3 ubiquitin-protein ligase RGLG1
GRMZM2G347541	0.493637	0.623	0.412	1.51214	1.01e-20	12	--	Vacuolar-sorting receptor 1
GRMZM2G123140	0.222677	0.54	0.415	1.3012	0.000876168	12	OCL4	Homeodomain leucine zipper family IV protein
GRMZM2G031107	0.275228	0.548	0.416	1.31731	3.18e-05	12	--	Glucose-6-phosphate 1-dehydrogenase
GRMZM2G100727	0.241766	0.545	0.416	1.3101	0.00534118	12	EREB133	Putative AP2/EREBP transcription factor superfamily protein
GRMZM2G173615	1.25479	0.813	0.418	1.94498	2.77e-83	12	--
GRMZM2G106377	0.26377	0.578	0.42	1.37619	4.47e-07	12	--	Putative RING zinc finger domain superfamily protein
GRMZM2G127948	0.388074	0.57	0.421	1.35392	1.2e-09	12	OMT1	Caffeoyl-CoA O-methyltransferase1
GRMZM2G041959	0.215127	0.532	0.421	1.26366	0.0457716	12	--	F-box/kelch-repeat protein SKIP11
GRMZM2G174719	1.05027	0.693	0.422	1.64218	2.09e-36	12	--	Adhesive/proline-rich protein%3B Proline-rich family protein
GRMZM2G098214	0.234226	0.548	0.423	1.29551	0.000168997	12	--	S-adenosyl-L-methionine-dependent methyltransferases superfamily protein
GRMZM2G032047	0.385804	0.604	0.426	1.41784	6.62e-12	12	AY110435	DUF538 family protein
GRMZM2G030099	0.402593	0.604	0.428	1.41121	1.88e-10	12	--	Heptahelical transmembrane protein 2
GRMZM2G143204	0.311659	0.615	0.429	1.43357	2.2e-11	12	WRKY30	Probable WRKY transcription factor 57
GRMZM2G034360	0.291389	0.596	0.429	1.38928	1.14e-08	12	HCT10	hydroxycinnamoyltransferase10
GRMZM2G144028	0.226257	0.545	0.429	1.2704	0.0153834	12	--	Putative WAK receptor-like protein kinase family protein
GRMZM2G044281	0.20834	0.543	0.43	1.26279	0.00885238	12	--	Trifunctional UDP-glucose 46-dehydratase/UDP-4-keto-6-deoxy-D-glucose 35-epimerase/UDP-4-keto-L-rhamnose-reductase RHM2
GRMZM2G075712	0.547752	0.725	0.433	1.67436	5.17e-36	12	--
GRMZM2G010298	0.243741	0.559	0.433	1.29099	2.3e-05	12	--	Probable protein phosphatase 2C 20
GRMZM2G127911	0.264743	0.578	0.434	1.3318	7.36e-07	12	--	Probable phosphopantothenoylcysteine decarboxylase
GRMZM2G173425	0.269104	0.58	0.435	1.33333	5.9e-07	12	--	Protein LSD1
GRMZM2G082529	0.794447	0.757	0.436	1.73624	3.88e-54	12	--	Endosomal targeting BRO1-like domain-containing protein
GRMZM2G468111	0.41131	0.596	0.436	1.36697	8.11e-08	12	--
GRMZM2G178906	0.456018	0.66	0.437	1.5103	6.36e-20	12	--	Cysteine proteinases superfamily protein
GRMZM2G074404	0.456229	0.671	0.438	1.53196	1.89e-25	12	--	Bax inhibitor-1 family protein
GRMZM2G040920	0.346042	0.618	0.438	1.41096	3.3e-12	12	--	Core-2/I-branching beta-16-N-acetylglucosaminyltransferase family protein
GRMZM2G119736	0.369159	0.594	0.439	1.35308	3.02e-11	12	--
GRMZM2G116140	0.462488	0.615	0.444	1.38514	7.29e-11	12	--	pectin methylesterase inhibitor 1
GRMZM2G100741	0.246916	0.586	0.444	1.31982	7.54e-06	12	--	AT4g33690/T16L1_180
GRMZM2G100741	0.246916	0.586	0.444	1.31982	7.54e-06	12	--	AT4g33690/T16L1_180
GRMZM2G144109	0.234662	0.578	0.444	1.3018	0.000798591	12	--	Probable protein phosphatase 2C 4
GRMZM2G153615	0.514965	0.703	0.445	1.57978	1.9e-31	12	--	Putative DUF1421 domain family protein
GRMZM2G046911	0.357919	0.65	0.445	1.46067	4.14e-13	12	--
GRMZM2G096211	0.285762	0.602	0.455	1.32308	3.46e-07	12	--	RING/U-box superfamily protein
GRMZM2G078033	0.210184	0.57	0.455	1.25275	0.00742369	12	--
GRMZM2G087875	1.04282	0.762	0.458	1.66376	1.1e-54	12	--	cytochrome P450 family 81 subfamily D polypeptide 8
GRMZM2G108115	0.281802	0.596	0.458	1.30131	2.07e-05	12	--	Endoplasmic oxidoreductin-1
GRMZM2G167520	0.238465	0.58	0.461	1.25813	0.0022739	12	BK2L6	Protein COBRA
GRMZM2G004996	0.227057	0.599	0.468	1.27991	0.000108507	12	--	Vacuolar protein sorting-associated protein 2 homolog 3
GRMZM2G412630	0.374233	0.647	0.472	1.37076	7.29e-12	12	--
GRMZM2G099449	0.458874	0.693	0.473	1.46512	7.84e-24	12	--	Bax inhibitor-1 family protein
GRMZM2G406099	0.659145	0.687	0.474	1.44937	2.39e-23	12	--
GRMZM2G003883	0.302696	0.602	0.475	1.26737	0.000323508	12	PHM15899	Pyruvate kinase
GRMZM2G395354	0.24347	0.594	0.476	1.2479	3.13e-05	12	--	Peroxisomal membrane protein 13
GRMZM2G069511	0.278905	0.591	0.476	1.2416	0.00159926	12	--	NHL25
GRMZM2G073079	0.257998	0.591	0.477	1.23899	0.0112151	12	ENG1	alpha/beta-Hydrolases superfamily protein
GRMZM2G032852	0.253021	0.628	0.48	1.30833	1.92e-06	12	--	Calcium-dependent protein kinase 6
GRMZM2G069203	0.284638	0.634	0.481	1.31809	2.99e-05	12	SAT1	serine acetyltransferase1
GRMZM2G163843	0.413716	0.679	0.484	1.40289	9.68e-14	12	NACTF134	NAC domain-containing protein 72
GRMZM2G106590	0.777625	0.832	0.485	1.71546	4.05e-62	12	PZA02941	Regulator of Vps4 activity in the MVB pathway protein
GRMZM2G460566	0.440658	0.639	0.486	1.31481	1.07e-11	12	--
GRMZM2G100391	0.740081	0.781	0.487	1.6037	4.3e-48	12	--	GLABRA2 expression modulator
GRMZM2G111143	0.329677	0.65	0.487	1.3347	6.19e-11	12	--	Glycosyl hydrolase superfamily protein
GRMZM2G117319	0.464858	0.725	0.49	1.47959	2.35e-20	12	TPS4	terpene synthase4
GRMZM2G047214	0.476954	0.636	0.49	1.29796	8.37e-11	12	--	NPL4-like protein 1
GRMZM2G428184	0.64232	0.778	0.491	1.58452	2.28e-41	12	BZIP114	DNA binding protein
GRMZM2G013236	0.457962	0.714	0.497	1.43662	1.41e-22	12	--	CBL-interacting serine/threonine-protein kinase 23
GRMZM2G181236	0.601246	0.73	0.499	1.46293	1.67e-25	12	--	cytochrome P450 family 87 subfamily A polypeptide 6
AC205471.4-FG007	0.735519	0.703	0.503	1.39761	3.01e-18	12
GRMZM2G065696	0.232832	0.634	0.504	1.25794	0.00389108	12	--	PLAC8 family protein
GRMZM2G133430	0.939856	0.824	0.508	1.62205	1.79e-54	12	--
GRMZM2G092468	0.211945	0.623	0.51	1.22157	0.0068141	12	--	Charged multivesicular body protein 5%3B Putative SNF domain containing family protein
GRMZM2G467184	0.290924	0.644	0.512	1.25781	1.99e-05	12	--	Probable calcium-binding protein CML36
GRMZM2G160710	0.206008	0.647	0.513	1.26121	0.000854097	12	--	ATFP4
GRMZM2G021110	0.247776	0.62	0.513	1.20858	0.001996	12	--	Metallopeptidase M24 family protein
GRMZM2G101105	0.684745	0.741	0.514	1.44163	1.46e-30	12	--	RNAse II-like 1
GRMZM2G020484	0.469883	0.733	0.518	1.41506	2.94e-20	12	--	Protein NRT1/ PTR FAMILY 8.1
GRMZM5G879749	0.22829	0.676	0.518	1.30502	9.67e-05	12	--	Serine carboxypeptidase 24
GRMZM2G322001	0.742231	0.813	0.521	1.56046	7.86e-53	12	--	PRA1 family protein G2
GRMZM2G163200	0.407233	0.735	0.528	1.39205	9.68e-18	12	GATA24	GATA transcription factor 8
GRMZM2G006707	0.595939	0.735	0.529	1.38941	6.48e-23	12	GTE102	Transcription factor GTE8
GRMZM2G151997	0.419366	0.749	0.53	1.41321	6.78e-20	12	--	Protein LURP-one-related 14
GRMZM2G173771	0.625576	0.727	0.535	1.35888	4.69e-20	12	EREB7	Putative AP2/EREBP transcription factor superfamily protein
GRMZM2G386209	0.266044	0.66	0.535	1.23364	4.4e-05	12	UMC1748	Membrane protein
GRMZM2G055052	0.23254	0.658	0.535	1.22991	0.000103316	12	--	U-box domain-containing protein 21
GRMZM2G159759	0.316718	0.706	0.536	1.31716	2.47e-09	12	--	GDSL esterase/lipase
GRMZM2G159759	0.316718	0.706	0.536	1.31716	2.47e-09	12	--	GDSL esterase/lipase
GRMZM2G017013	0.74027	0.813	0.537	1.51397	2.24e-49	12	--	Protein binding protein
GRMZM2G101408	0.322365	0.701	0.539	1.30056	6.29e-12	12	--
GRMZM2G317426	0.81024	0.807	0.543	1.48619	9.6e-38	12	--
GRMZM2G123544	0.252254	0.663	0.543	1.22099	0.000982332	12	--	P-loop NTPase domain-containing protein LPA1 homolog 1
GRMZM2G364612	0.35557	0.751	0.544	1.38051	2.98e-14	12	--	Putative RING zinc finger domain superfamily protein
GRMZM2G046885	0.306511	0.698	0.546	1.27839	4.05e-08	12	MADS73	MADS-box protein SVP
GRMZM2G118731	0.214201	0.636	0.551	1.15426	0.040897	12	--	Chaperone protein dnaJ 3
GRMZM2G003754	0.642045	0.781	0.552	1.41486	6.1e-38	12	--
GRMZM2G099425	0.363732	0.735	0.554	1.32671	6.89e-14	12	--	Calcium-dependent protein kinase 7
GRMZM2G027825	0.266136	0.701	0.558	1.25627	5.61e-07	12	--
GRMZM2G055216	0.327985	0.695	0.559	1.24329	9.59e-10	12	--	UDP-galactose transporter 2
GRMZM2G155321	0.250525	0.717	0.563	1.27353	6.02e-06	12	--
GRMZM5G819464	0.371052	0.738	0.567	1.30159	9.39e-12	12	--	AAA-ATPase
GRMZM2G149756	0.600258	0.829	0.569	1.45694	1.21e-32	12	EREB174	Ethylene-responsive transcription factor ABR1
GRMZM2G113726	0.390916	0.727	0.57	1.27544	1.13e-10	12	--	Transducin/WD40 repeat-like superfamily protein
GRMZM2G131340	0.480531	0.751	0.578	1.29931	9.59e-18	12	--
GRMZM2G136508	0.278404	0.695	0.578	1.20242	0.000237175	12	--	Amino acid permease
GRMZM2G093405	0.710721	0.818	0.581	1.40792	4e-31	12	CSU32A	SOUL heme-binding family protein
GRMZM2G095280	0.524539	0.743	0.582	1.27663	1.74e-17	12	--	UDP-glycosyltransferase 74B1
GRMZM2G177878	1.42424	0.965	0.583	1.65523	4.54e-119	12	--	Probable inactive poly [ADP-ribose] polymerase SRO1
GRMZM2G069922	0.600868	0.821	0.586	1.40102	6.59e-35	12	--	Probable calcium-binding protein CML48
GRMZM2G134539	0.316943	0.66	0.59	1.11864	0.000266395	12	--	Plant UBX domain-containing protein 4
GRMZM2G104836	0.476168	0.719	0.591	1.21658	2.02e-08	12	--	GPRP
GRMZM6G907181	0.216895	0.682	0.592	1.15203	0.00289641	12	--
GRMZM2G007195	0.278134	0.719	0.593	1.21248	1.8e-06	12	--	UDP-glucuronic acid decarboxylase 4
GRMZM2G028086	0.250017	0.717	0.593	1.20911	9.35e-05	12	--	Calcium-dependent protein kinase 7
GRMZM2G392125	0.405368	0.698	0.593	1.17707	0.00158034	12	--	Probable xyloglucan endotransglucosylase/hydrolase protein 21
GRMZM2G036351	0.268934	0.73	0.594	1.22896	2.36e-06	12	ZIM4	Putative tify domain/CCT motif transcription factor family protein%3B ZIM motif family protein
GRMZM2G068973	0.405832	0.759	0.599	1.26711	1.33e-14	12	NACTF23	NAC domain-containing protein 2
GRMZM2G075901	0.386987	0.743	0.602	1.23422	4.88e-10	12	--
GRMZM2G168115	0.336029	0.765	0.603	1.26866	2.15e-10	12	--	Eukaryotic aspartyl protease family protein
GRMZM2G051043	0.261894	0.725	0.604	1.20033	0.000169819	12	--	CID11
GRMZM2G124229	0.904736	0.866	0.605	1.4314	4.89e-53	12	--	Probable carboxylesterase 15
GRMZM2G089783	0.456563	0.791	0.605	1.30744	2.98e-21	12	--	Prenylated Rab receptor 2
GRMZM2G140994	0.533818	0.802	0.61	1.31475	3.41e-22	12	--	Rhomboid-like protein 14 mitochondrial
GRMZM2G014854	0.930693	0.917	0.612	1.49837	1.71e-77	12	--	Erwinia induced protein 2
GRMZM2G003738	0.469229	0.751	0.62	1.21129	9e-11	12	--	Cell-linked locus protein%3B Long cell-linked locus protein
GRMZM2G039961	1.25338	0.944	0.621	1.52013	3.24e-96	12	--
GRMZM2G070138	0.702401	0.84	0.623	1.34831	3.39e-38	12	--	Protein CYPRO4
GRMZM2G122543	0.63139	0.824	0.626	1.31629	1.34e-23	12	--	Probable inactive poly [ADP-ribose] polymerase SRO1
GRMZM2G134367	0.683996	0.813	0.626	1.29872	8.69e-30	12	UMC1467	Nodulin-related protein 1
GRMZM2G139874	0.384829	0.741	0.626	1.18371	9.19e-08	12	--	Trans-cinnamate 4-monooxygenase
GRMZM2G030272	0.309987	0.751	0.627	1.19777	2.11e-06	12	WRKY32	WRKY55-superfamily of TFs having WRKY and zinc finger domains
GRMZM2G145024	0.857704	0.89	0.628	1.4172	1.77e-63	12	--	ELMO/CED-12 family protein
GRMZM2G092817	0.20787	0.714	0.629	1.13514	0.0106448	12	--	4%2C5-DOPA dioxygenase extradiol
GRMZM2G369839	0.905841	0.864	0.63	1.37143	6.59e-48	12	--
GRMZM2G176375	1.35502	0.941	0.64	1.47031	2e-87	12	--	Bifunctional inhibitor/lipid-transfer protein/seed storage 2S albumin superfamily protein
AC217947.4-FG002	0.378612	0.845	0.641	1.31825	6.86e-17	12
GRMZM2G151582	0.208682	0.751	0.643	1.16796	0.00121514	12	--	glycine-rich protein
GRMZM2G414727	0.871441	0.936	0.644	1.45342	2.6e-56	12	--	SAUR56-auxin-responsive SAUR family member
GRMZM2G142363	0.245182	0.733	0.646	1.13467	0.0388973	12	--	B-cell receptor-associated 31-like
GRMZM2G170017	0.518153	0.797	0.65	1.22615	2.21e-12	12	--	(+)-neomenthol dehydrogenase
GRMZM2G414540	0.334497	0.802	0.651	1.23195	3.04e-09	12	--	Syntaxin 121
GRMZM2G159041	0.565581	0.877	0.655	1.33893	5.5e-33	12	--	XIAP associated factor-1
GRMZM2G077356	0.288154	0.765	0.655	1.16794	0.000463388	12	IAA21	Auxin-responsive protein IAA14
GRMZM5G883250	0.235233	0.754	0.659	1.14416	0.00140495	12	--	Actin cross-linking protein
GRMZM2G413337	0.274662	0.778	0.66	1.17879	1.07e-05	12	--	Cyclin-dependent protein kinase inhibitor EL2
GRMZM2G084717	0.29466	0.821	0.661	1.24206	2.21e-07	12	--
GRMZM2G023081	0.46934	0.816	0.666	1.22523	8.92e-16	12	CNR9	Cell number regulator 9
GRMZM2G468855	0.436156	0.88	0.67	1.31343	1.51e-27	12	--	(+)-neomenthol dehydrogenase
GRMZM2G175856	0.544969	0.869	0.67	1.29701	1.62e-24	12	EREB79	Dehydration-responsive element-binding protein 1B
GRMZM2G044805	0.291328	0.773	0.67	1.15373	1.47e-07	12	--	Charged multivesicular body protein 4b%3B Putative SNF domain containing family protein
GRMZM5G834205	0.253602	0.773	0.671	1.15201	0.000470856	12	--	Protein transporter%3B Putative VHS/GAT domain containing family protein isoform 1%3B Putative VHS/GAT domain containing family protein isoform 2
GRMZM2G013461	0.577078	0.842	0.674	1.24926	1.4e-29	12	PSEI4	cystatin4
GRMZM2G006071	0.42245	0.81	0.676	1.19822	4.11e-14	12	--	RNA-binding protein 1
GRMZM2G137321	1.58648	0.971	0.677	1.43427	2.65e-124	12	--	AAA-ATPase ASD mitochondrial
GRMZM5G822237	0.869032	0.866	0.681	1.27166	1.63e-40	12	--	Cylicin-1
GRMZM2G064541	0.350147	0.81	0.684	1.18421	6.5e-11	12	NACTF66	NAC domain-containing protein 89
GRMZM2G067049	0.211625	0.786	0.684	1.14912	0.0165929	12	--	Oxysterol-binding protein-related protein 4B
GRMZM5G814314	0.245062	0.799	0.685	1.16642	5.95e-05	12	--	Ubiquitin-conjugating enzyme E2 8
GRMZM2G092447	1.02491	0.906	0.686	1.3207	5.96e-74	12	--	Protein NBR1 homolog
GRMZM2G062552	0.219922	0.805	0.688	1.17006	0.00173911	12	--	Glycosyltransferase family 61 protein
GRMZM5G862817	0.595323	0.909	0.69	1.31739	7.21e-38	12	--	F-box protein PP2-B10
GRMZM2G042179	0.28104	0.786	0.692	1.13584	0.00128685	12	UGLCAE
GRMZM2G052720	0.554542	0.842	0.693	1.21501	4.06e-23	12	EREB98	Ethylene-responsive transcription factor 3%3B Putative AP2/EREBP transcription factor superfamily protein
GRMZM5G896604	0.341004	0.791	0.693	1.14141	3.17e-08	12	--	DUF3511 domain protein
GRMZM2G069018	0.268374	0.775	0.693	1.11833	0.00225356	12	--	drought-induced 19
GRMZM2G140763	0.31557	0.802	0.694	1.15562	0.000181737	12	--
GRMZM2G022014	0.520037	0.826	0.699	1.18169	6.56e-20	12	--
GRMZM5G876379	0.665565	0.877	0.701	1.25107	7.02e-30	12	--
GRMZM2G016153	0.491735	0.856	0.702	1.21937	7.24e-20	12	--
GRMZM2G127453	0.316165	0.853	0.702	1.2151	1.07e-09	12	--
GRMZM5G884600	0.41592	0.885	0.705	1.25532	6.11e-17	12	--	Glutathione peroxidase
GRMZM2G032160	0.407154	0.848	0.707	1.19943	1.41e-13	12	--	glycosyl hydrolase family 81 protein
GRMZM2G310947	0.437273	0.805	0.71	1.1338	5.18e-09	12	--	Cell Division Protein AAA ATPase family
GRMZM2G132958	1.38825	0.995	0.711	1.39944	8.6e-112	12	--	Regulator of Vps4 activity in the MVB pathway protein
GRMZM2G379428	0.439365	0.896	0.711	1.2602	8.01e-22	12	--	DWNN domain a CCHC-type zinc finger
GRMZM2G139175	0.507998	0.89	0.72	1.23611	1.89e-24	12	--
GRMZM2G048129	0.471223	0.848	0.723	1.17289	6.25e-16	12	--	MtN19-like protein
GRMZM2G133189	0.219897	0.797	0.723	1.10235	0.0085443	12	--	Ribosomal protein L34e superfamily protein
AC204711.3-FG003	0.55454	0.861	0.725	1.18759	2.21e-16	12
GRMZM2G005849	0.289901	0.807	0.725	1.1131	4.16e-06	12	GFA1	glucosamine fructose-6-phosphate aminotransferase1
AC207043.3-FG002	0.2865	0.858	0.728	1.17857	2.78e-07	12
GRMZM2G166176	0.609253	0.936	0.733	1.27694	1.17e-32	12	--	Glycerol-3-phosphate acyltransferase 5
GRMZM2G700806	0.326313	0.85	0.734	1.15804	8.26e-08	12	--
GRMZM2G354834	1.17605	0.965	0.737	1.30936	1.6e-80	12	--	Proline-rich family protein
AC206788.3-FG015	0.387753	0.853	0.737	1.15739	8.16e-10	12
GRMZM2G337330	1.47672	0.989	0.742	1.33288	1.14e-139	12	--
GRMZM2G157806	0.35108	0.92	0.742	1.23989	1.88e-16	12	--	TPD1
GRMZM2G125034	0.458844	0.877	0.742	1.18194	2.74e-16	12	--	U-box domain-containing protein 16
GRMZM2G075461	0.453347	0.858	0.744	1.15323	4.59e-17	12	--	Cytochrome P450 709B2
GRMZM2G000453	0.42808	0.906	0.748	1.21123	4.13e-18	12	--
GRMZM2G119168	0.444298	0.877	0.749	1.17089	1.44e-14	12	--	DNA-binding protein
GRMZM2G180920	0.430131	0.882	0.75	1.176	1.45e-16	12	--
GRMZM2G132978	0.232443	0.813	0.75	1.084	0.00981035	12	--
GRMZM2G060837	0.437559	0.861	0.756	1.13889	6.48e-11	12	--	Probable xyloglucan endotransglucosylase/hydrolase protein 30
GRMZM2G354909	0.741831	0.917	0.757	1.21136	3.63e-31	12	--	(+)-neomenthol dehydrogenase
GRMZM2G314898	0.365142	0.888	0.758	1.1715	3.26e-16	12	--	HXXXD-type acyl-transferase family protein
GRMZM2G444819	0.489799	0.909	0.762	1.19291	7.86e-22	12	--
GRMZM2G082886	0.319589	0.869	0.776	1.11985	1.6e-05	12	--	Thioredoxin
GRMZM2G019411	0.248789	0.885	0.778	1.13753	2.46e-06	12	--	Pectinesterase 31
GRMZM2G042639	0.338164	0.869	0.783	1.10983	1.6e-05	12	SAF1	safener induced1
GRMZM2G075244	0.486523	0.912	0.789	1.15589	2.14e-17	12	--	Cytochrome P450 CYP709C14
GRMZM2G097728	0.721053	0.947	0.793	1.1942	1.6e-38	12	YPT2	ypt homolog4
GRMZM2G081175	1.15922	0.987	0.797	1.23839	5.05e-89	12	--	Senescence/dehydration-associated protein-related
GRMZM2G441903	0.299215	0.885	0.799	1.10763	2.66e-07	12	UMC2234	Zinc finger A20 and AN1 domain-containing stress-associated protein 5
GRMZM2G055698	0.617068	0.947	0.801	1.18227	4.8e-34	12	--	RHOMBOID-like protein 3
GRMZM2G106622	1.58103	0.989	0.802	1.23317	4.07e-130	12	--	ABA-responsive protein
GRMZM2G101938	0.231119	0.861	0.804	1.0709	7.6e-05	12	--	Ras-related protein RABA1d
GRMZM2G037015	0.349899	0.925	0.806	1.14764	8.26e-14	12	--	PIF / Ping-Pong family of plant transposases
GRMZM2G027198	0.317683	0.914	0.807	1.13259	4e-08	12	--	Uclacyanin-3
GRMZM2G093962	0.795846	0.933	0.809	1.15328	4.66e-37	12	UMC2229	Membrane protein
AC197705.4-FG001	0.278245	0.906	0.81	1.11852	1.87e-06	12
GRMZM2G385999	0.465405	0.914	0.811	1.127	3.69e-24	12	--	B-cell receptor-associated 31-like
GRMZM2G320827	0.314266	0.896	0.813	1.10209	5.38e-07	12	--	RNA recognition water-stress protein1
GRMZM2G320827	0.314266	0.896	0.813	1.10209	5.38e-07	12	--	FRIGIDA interacting protein 2
GRMZM2G035584	0.33376	0.928	0.817	1.13586	9.31e-12	12	HCT6	Shikimate O-hydroxycinnamoyltransferase
GRMZM2G145715	0.331857	0.898	0.819	1.09646	7.89e-10	12	PGD2	6-phosphogluconate dehydrogenase%2C decarboxylating
GRMZM2G134708	0.30763	0.856	0.822	1.04136	0.0470901	12	--	Monodehydroascorbate reductase 1 peroxisomal
GRMZM2G394410	0.33627	0.92	0.828	1.11111	3.52e-09	12	--
GRMZM2G032766	0.986801	0.992	0.83	1.19518	4.43e-88	12	--	Calcium-dependent lipid-binding (CaLB domain) family protein
GRMZM2G077809	0.491015	0.949	0.832	1.14062	1.97e-24	12	--	E3 ubiquitin-protein ligase RGLG1
GRMZM2G051806	0.401683	0.928	0.832	1.11538	1.18e-13	12	HEX7	hexokinase7
GRMZM2G078887	0.429489	0.941	0.833	1.12965	2.48e-22	12	--	Thioredoxin
GRMZM2G118037	0.898718	0.949	0.835	1.13653	1.12e-63	12	--	Proteinase inhibitor propeptide
GRMZM2G010868	0.221827	0.965	0.836	1.15431	1.64e-14	12	PLT2	Non-specific lipid-transfer protein
GRMZM2G051522	0.97972	0.987	0.838	1.1778	1.61e-71	12	--	RESPONSE TO ABA AND SALT 1
GRMZM2G373522	1.1506	0.971	0.838	1.15871	2.6e-66	12	DHN3	dehydrin3
GRMZM2G094543	0.244349	0.912	0.842	1.08314	5.79e-06	12	--
GRMZM2G102583	0.357891	0.941	0.844	1.11493	4.02e-15	12	WRKY105	Probable WRKY transcription factor 11
GRMZM2G057672	0.379649	0.904	0.844	1.07109	0.000967655	12	--
GRMZM2G301934	0.591407	0.973	0.845	1.15148	2.2e-35	12	--	Probable carboxylesterase 18
GRMZM2G129189	0.849765	0.979	0.846	1.15721	5.24e-56	12	EPR4	endochitinase precursor4
GRMZM2G169671	0.267578	0.933	0.849	1.09894	2.91e-07	12	--	Aluminium induced protein with YGL and LRDR motifs
GRMZM2G079109	0.268605	0.925	0.849	1.08952	1.16e-06	12	--	1-acylglycerol-3-phosphate O-acyltransferase
GRMZM2G150098	0.266649	0.909	0.852	1.0669	4.11e-06	12	--	Pyruvate kinase
GRMZM2G447632	0.672408	0.973	0.854	1.13934	1.04e-38	12	GST20
GRMZM2G431703	0.236392	0.917	0.856	1.07126	4.06e-06	12	--	Protein transport protein SEC61 gamma subunit
GRMZM2G423917	0.480318	0.936	0.859	1.08964	5.73e-19	12	--	Src2-like protein
GRMZM2G330635	0.438606	0.944	0.866	1.09007	3.14e-14	12	GST22	Glutathione S-transferase GSTU6
GRMZM2G426046	0.453902	0.96	0.874	1.0984	8.74e-12	12	--	Calcium-binding protein CML38
GRMZM2G029087	0.448785	0.933	0.875	1.06629	2.04e-10	12	--	Bax inhibitor 1
GRMZM5G806449	0.207191	0.922	0.875	1.05371	0.000234302	12	--	Glutathione reductase cytosolic
AC210204.3-FG002	1.05879	0.995	0.878	1.13326	5.46e-91	12
GRMZM2G028556	0.296599	0.906	0.878	1.03189	0.011277	12	GST7	glutathione transferase7
GRMZM2G312661	0.242288	0.909	0.88	1.03295	0.00953175	12	--	Calcium-binding protein CML42
GRMZM2G357595	0.310917	0.979	0.884	1.10747	6.55e-12	12	--	Probable calcium-binding protein CML50
GRMZM2G347043	0.302057	0.93	0.884	1.05204	3.56e-05	12	NACTF49	NAC domain-containing protein 67%3B NAC1 transcription factor%3B SNAC1
GRMZM2G042047	0.376291	0.955	0.888	1.07545	8.22e-15	12	--	Histone H2A
GRMZM2G153683	0.359212	0.957	0.889	1.07649	1.85e-13	12	--	SNAP25 homologous protein SNAP33
GRMZM2G004534	0.26185	0.944	0.89	1.06067	0.0159087	12	PYK2	pyruvate kinase2
GRMZM2G106303	0.240453	0.917	0.894	1.02573	0.0289146	12	OPR1	12-oxo-phytodienoic acid reductase1
GRMZM2G126397	0.703726	0.973	0.896	1.08594	2.86e-45	12	PLT3	Non-specific lipid-transfer protein 1
GRMZM2G016521	0.981797	0.989	0.901	1.09767	2.73e-74	12	--	DUF761 domain protein
GRMZM2G006745	0.433343	0.968	0.903	1.07198	4.27e-20	12	EREB22	Dehydration-responsive element-binding protein 2A
GRMZM2G169372	0.681348	0.963	0.903	1.06645	1.44e-21	12	DHN13	dehydrin13
GRMZM2G049790	0.903027	0.957	0.908	1.05396	2.71e-35	12	--	cysteine-rich TM module stress tolerance protein
GRMZM2G156517	0.767736	0.992	0.911	1.08891	6.41e-50	12	--	Ubiquitin-conjugating enzyme E2 11
GRMZM2G071154	0.746559	0.995	0.916	1.08624	2.83e-66	12	--	DCD (Development and Cell Death) domain protein
GRMZM2G009326	1.38435	1	0.918	1.08932	1.38e-124	12	--	GLABRA2 expression modulator
GRMZM2G069528	1.43773	0.995	0.932	1.0676	4.99e-126	12	--
GRMZM2G428391	0.474868	0.979	0.936	1.04594	5.35e-20	12	--	Heat shock cognate 70 kDa protein 2
GRMZM2G031308	0.566033	0.968	0.937	1.03308	7.55e-30	12	DHN6	dehydrin6
GRMZM2G123394	0.378652	0.973	0.938	1.03731	2.5e-15	12	--	Nematode resistance protein-like HSPRO2
GRMZM2G168920	0.228352	0.955	0.94	1.01596	0.000565298	12	--	Cytoplasmic 60S subunit biogenesis factor REI1 homolog 1
GRMZM2G117007	0.274902	0.965	0.943	1.02333	9.17e-05	12	C3H7	Zinc finger CCCH domain-containing protein 29
GRMZM2G041381	0.410499	0.984	0.951	1.0347	1.39e-07	12	--	Histone H2A
GRMZM2G037204	0.940534	0.995	0.952	1.04517	5.16e-80	12	--	Ras-related protein RABD2c
GRMZM2G361210	0.215756	0.976	0.953	1.02413	0.00709936	12	--	Zinc finger protein ZAT11
GRMZM5G862540	0.607102	0.997	0.957	1.0418	6.94e-46	12	--	UDP-glucose 6-dehydrogenase
GRMZM2G081536	0.48064	0.995	0.957	1.03971	1.31e-27	12	--
GRMZM2G061626	0.557462	0.995	0.962	1.0343	2.88e-30	12	UMC1220	ZFP16-2
GRMZM5G874955	0.417112	0.997	0.963	1.03531	3.45e-18	12	--	ABC transporter G family member 40
GRMZM2G306258	0.348523	0.979	0.964	1.01556	0.0155458	12	HIS2B4	histone 2B4
GRMZM2G073275	0.403741	0.976	0.966	1.01035	0.00171442	12	H4C7	Histone H4
GRMZM2G125775	0.38728	0.997	0.969	1.0289	1.63e-16	12	--	AN17
GRMZM2G033846	0.225123	0.992	0.969	1.02374	0.00100148	12	--	Caltractin
GRMZM2G151726	0.334115	0.984	0.969	1.01548	0.000128602	12	--	Histone H2A
GRMZM2G022403	0.283165	0.995	0.973	1.02261	1.75e-11	12	--	Ribosome associated membrane protein RAMP4
GRMZM2G094742	0.247121	0.984	0.975	1.00923	1.42e-07	12	GPM4	Copper transport protein ATX1
GRMZM2G094510	0.304737	0.997	0.976	1.02152	2.16e-12	12	--
GRMZM2G163939	0.434913	0.997	0.976	1.02152	0.000210604	12	--	Histone H2B
GRMZM2G101480	0.40172	0.984	0.976	1.0082	9.7e-21	12	MBF1	multi-protein bridging factor homolog1
GRMZM2G103617	0.653348	1	0.979	1.02145	1.87e-65	12	--	B12D protein
GRMZM2G132000	0.2506	1	0.983	1.01729	5.99e-10	12	--
GRMZM2G052100	1.16379	1	0.987	1.01317	1.98e-121	12	AASR5	abscisic acid stress ripening5
GRMZM2G037189	0.323039	1	0.988	1.01215	3.26e-17	12	--	Early response to dehydration 15-like protein
GRMZM2G007256	1.41978	1	0.99	1.0101	2.55e-162	12	--
GRMZM2G073535	0.43051	0.995	0.99	1.00505	4.81e-26	12	TIDP3683	Protein translation factor SUI1 homolog 2
GRMZM2G181551	0.24612	1	0.991	1.00908	3.13e-09	12	--	Protein EARLY RESPONSIVE TO DEHYDRATION 15
GRMZM2G108285	0.205494	0.992	0.991	1.00101	8.88e-07	12	IPPI1	isopentenyl pyrophosphate isomerase1
GRMZM2G101958	0.688437	1	0.992	1.00806	1.14e-42	12	PLT1	phospholipid transfer protein homolog1
GRMZM2G073725	0.506096	1	0.992	1.00806	1.08e-35	12	GAP1	Golgi associated protein homolog
GRMZM2G430600	0.244585	1	0.992	1.00806	5.4e-08	12	CD3Z
GRMZM2G003937	0.357842	0.997	0.992	1.00504	3.08e-15	12	--
GRMZM2G000236	0.344226	0.997	0.992	1.00504	9.94e-11	12	OPR2	12-oxo-phytodienoic acid reductase2
GRMZM2G132093	0.462015	1	0.993	1.00705	1.48e-18	12	GST2	glutathione S-transferase2
GRMZM2G015605	0.964415	1	0.994	1.00604	2.81e-111	12	NAC1	Hydrophobic protein RCI2B
GRMZM2G420883	0.514563	1	0.995	1.00503	6.15e-38	12	--
GRMZM2G150367	1.24757	1	0.996	1.00402	1.15e-134	12	--	Stress protein%3B Stress-related protein
GRMZM2G144153	0.531397	1	0.996	1.00402	7.52e-37	12	--	Glutathione peroxidase
GRMZM2G472248	0.503725	1	0.997	1.00301	5.02e-27	12	--	Protein induced upon tuberization
GRMZM2G149556	0.266298	1	0.997	1.00301	5.66e-08	12	--	Hydrogen peroxide-induced 1
GRMZM2G104876	0.832155	1	0.998	1.002	3.35e-87	12	--	Glycine-rich protein A3%3B Glycine/proline-rich family protein isoform 1%3B Glycine/proline-rich family protein isoform 2
GRMZM2G070199	0.506358	1	0.998	1.002	3.23e-52	12	--	Cytochrome c-2
GRMZM2G006676	0.710496	1	0.998	1.002	4.68e-50	12	--
GRMZM2G153206	0.224762	1	0.998	1.002	1.03e-07	12	--	RALF
GRMZM2G409726	0.554703	1	0.999	1.001	3.87e-58	12	UBI1	ubiquitin1
GRMZM2G419891	0.274673	1	0.999	1.001	2.35e-10	12	UBI2	ubiquitin2
GRMZM2G149178	0.366793	1	0.999	1.001	2.63e-07	12	H4C7	Histone H4
GRMZM2G305280	0.498857	1	1	1	2.8e-50	12	--
GRMZM2G144653	0.581438	1	1	1	3.19e-49	12	TRH2	thioredoxin h homolog2
GRMZM2G066197	0.485989	1	1	1	6.81e-45	12	--	Rhodopsin
GRMZM2G442658	0.268731	1	1	1	9.33e-10	12	ADH1	Alcohol dehydrogenase 1
GRMZM2G087233	0.205228	1	1	1	6.65e-09	12	QM1
GRMZM2G171387	0.30184	1	1	1	2.13e-07	12	--	Histone H3
GRMZM2G700896	0.352895	0.02	0.003	6.66667	0.000286515	13	--
GRMZM2G166141	0.500017	0.048	0.013	3.69231	0.00158248	13	--	Germin-like protein subfamily 1 member 8
GRMZM2G432266	0.227277	0.221	0.086	2.56977	6.48e-14	13	--
GRMZM2G703582	0.20844	0.252	0.096	2.625	2.84e-17	13	--	Protein SRG1
GRMZM2G008406	0.230281	0.258	0.097	2.65979	1.97e-18	13	--	CAP (Cysteine-rich secretory proteins Antigen 5 and Pathogenesis-related 1 protein) superfamily protein
GRMZM2G088053	0.265368	0.275	0.109	2.52294	2.95e-18	13	--	WAT1-related protein
GRMZM2G335407	0.273784	0.295	0.12	2.45833	5.38e-18	13	--
GRMZM2G302171	0.21911	0.28	0.121	2.31405	2.62e-14	13	--
GRMZM2G341934	0.239181	0.286	0.122	2.34426	8.17e-16	13	--	Peroxidase 64
GRMZM2G362823	0.22372	0.269	0.128	2.10156	4.21e-10	13	--
GRMZM2G096407	0.230391	0.28	0.13	2.15385	4.71e-12	13	--	Amino acid permease 6
GRMZM2G102912	0.210509	0.289	0.133	2.17293	5.34e-13	13	--	AIG2-like protein
GRMZM2G139193	0.303493	0.314	0.135	2.32593	1.27e-17	13	--	early nodulin-like protein 9
GRMZM2G139840	0.242578	0.326	0.139	2.34532	8.69e-19	13	--
GRMZM2G014797	0.253504	0.272	0.145	1.87586	7.07e-07	13	AASR7
GRMZM2G324544	0.216089	0.323	0.147	2.19728	7.7e-15	13	--
GRMZM2G029879	0.215458	0.309	0.149	2.07383	4.11e-12	13	--	Cyclin-U4-2
GRMZM2G073377	0.229616	0.334	0.159	2.10063	2.35e-13	13	NTHR3	anther-specific protein 3
GRMZM2G137399	0.247421	0.326	0.162	2.01235	1.03e-11	13	--	GDSL esterase/lipase
GRMZM2G454514	0.4023	0.431	0.171	2.52047	4.46e-32	13	--
GRMZM2G150474	0.225803	0.348	0.174	2	1.22e-12	13	GST15	Glutathione S-transferase F13
GRMZM2G149145	0.245444	0.371	0.176	2.10795	1.58e-16	13	--
GRMZM2G143703	0.271305	0.374	0.178	2.10112	5.36e-17	13	--	Catalytic/ hydrolase
AC199315.4-FG001	0.229425	0.357	0.179	1.99441	2.76e-13	13
GRMZM2G453139	0.331347	0.385	0.18	2.13889	1.82e-19	13	--	Expressed protein; protein
GRMZM2G034623	0.203112	0.306	0.18	1.7	1.8e-05	13	--
GRMZM2G127224	0.399241	0.433	0.182	2.37912	2.84e-29	13	--	Alpha/beta hydrolase related protein
GRMZM2G096962	0.222537	0.38	0.183	2.0765	2e-15	13	--	50S ribosomal protein L9 chloroplastic
GRMZM2G409245	0.271889	0.397	0.184	2.15761	4.06e-19	13	--	Xyloglucan galactosyltransferase KATAMARI1
GRMZM2G045883	0.282737	0.394	0.185	2.12973	1.36e-18	13	BHLH161	Transcription factor bHLH99
GRMZM2G005715	0.220721	0.334	0.185	1.80541	1.6e-08	13	--
GRMZM2G042036	0.258213	0.38	0.186	2.04301	1.3e-15	13	--
GRMZM2G038801	0.21101	0.354	0.186	1.90323	4.96e-11	13	--	DnaJ/Hsp40 cysteine-rich domain superfamily protein
GRMZM2G111428	0.257467	0.391	0.188	2.07979	3.31e-17	13	--	Core-2/I-branching beta-16-N-acetylglucosaminyltransferase family protein
GRMZM2G121700	0.22871	0.368	0.188	1.95745	1e-12	13	--	Probable 2-oxoglutarate-dependent dioxygenase AOP1
GRMZM2G350773	0.277846	0.411	0.193	2.12953	6.77e-19	13	--
GRMZM2G033576	0.208356	0.363	0.195	1.86154	2.62e-10	13	--	Calcium-dependent lipid-binding (CaLB domain) family protein
GRMZM2G171122	0.203156	0.354	0.195	1.81538	3e-09	13	--	Gb protein
GRMZM2G320298	0.313264	0.388	0.196	1.97959	8.06e-15	13	--	Probable carboxylesterase 15
GRMZM2G086136	0.289763	0.411	0.202	2.03465	1.16e-16	13	--	Coatomer subunit epsilon-2
GRMZM2G082943	0.22556	0.38	0.202	1.88119	1.06e-11	13	ZAR9	Zea mays ARGOS9
GRMZM2G155998	0.206748	0.374	0.202	1.85149	1.59e-10	13	--	ARM repeat superfamily protein
GRMZM2G095333	0.205129	0.371	0.202	1.83663	4.57e-10	13	--	Peptidyl-prolyl cis-trans isomerase
GRMZM2G108008	0.219775	0.388	0.205	1.89268	2.64e-12	13	--	30S ribosomal protein S17
GRMZM2G005825	0.206478	0.351	0.206	1.70388	1.11e-06	13	--
GRMZM2G104639	0.207846	0.382	0.209	1.82775	3.66e-10	13	--	CASP-like protein 4
GRMZM2G422210	0.229242	0.368	0.209	1.76077	2.38e-09	13	--	Cox19 family protein (CHCH motif)
GRMZM2G113401	0.20006	0.368	0.209	1.76077	1.04e-08	13	--	Expressed protein; protein
GRMZM2G426336	0.386301	0.482	0.21	2.29524	4.72e-30	13	--
GRMZM2G702991	0.230984	0.382	0.213	1.79343	3.78e-10	13	--	Tetratricopeptide repeat (TPR)-like superfamily protein
GRMZM2G106819	0.215323	0.38	0.213	1.78404	1.42e-09	13	--	oxidative stress 3
GRMZM2G007899	0.303566	0.462	0.216	2.13889	4.63e-24	13	--
GRMZM2G395983	0.273983	0.431	0.217	1.98618	9.23e-17	13	--
GRMZM2G167174	0.226034	0.397	0.218	1.8211	5.79e-11	13	--
GRMZM2G152041	0.555617	0.482	0.221	2.181	5.73e-30	13	--
AC211164.5-FG003	0.225107	0.382	0.222	1.72072	7.44e-09	13
GRMZM2G039864	0.299187	0.448	0.223	2.00897	4.45e-19	13	--
GRMZM2G112617	0.229332	0.402	0.223	1.80269	1.54e-10	13	UMC1356	NEP1-interacting protein-like 1
GRMZM2G178875	0.281316	0.377	0.223	1.69058	2.31e-08	13	--	pathogenesis-related family protein
GRMZM2G059526	0.227052	0.374	0.224	1.66964	3.37e-07	13	--
GRMZM2G136889	0.277053	0.397	0.225	1.76444	2.1e-11	13	GATC	Glutamyl-tRNA(Gln) amidotransferase subunit C%2C chloroplastic/mitochondrial
GRMZM2G025182	0.307496	0.453	0.226	2.00442	2.79e-19	13	--	Probable pectinesterase/pectinesterase inhibitor 40
GRMZM2G089549	0.263917	0.45	0.228	1.97368	6.8e-18	13	--
GRMZM2G077797	0.233026	0.399	0.228	1.75	1.63e-10	13	--	RNA binding protein
GRMZM2G089974	0.241921	0.408	0.229	1.78166	3.14e-11	13	--
GRMZM5G892522	0.22445	0.405	0.229	1.76856	1.89e-10	13	--	Putative thioredoxin superfamily protein%3B Thioredoxin X
GRMZM2G063263	0.20147	0.397	0.23	1.72609	9.77e-09	13	--	Pentatricopeptide repeat-containing protein
GRMZM2G172930	0.308906	0.465	0.233	1.99571	2.47e-20	13	--	Whole genome shotgun sequence of line PN40024 scaffold_63.assembly12x (Fragment)
GRMZM2G058250	0.236474	0.445	0.233	1.90987	6.1e-15	13	--	PSRP4
GRMZM2G171333	0.20323	0.399	0.236	1.69068	3.42e-08	13	--
GRMZM2G011071	0.25788	0.433	0.238	1.81933	6.74e-13	13	--	Expressed protein; protein
GRMZM2G043174	0.239498	0.431	0.238	1.81092	1.03e-12	13	--	tRNA/rRNA methyltransferase (SpoU) family protein
GRMZM2G129108	0.218497	0.408	0.238	1.71429	1.52e-09	13	--	SEC14 cytosolic factor family protein / phosphoglyceride transfer family protein
GRMZM2G040881	0.438499	0.584	0.244	2.39344	2.8e-45	13	--
GRMZM2G321041	0.271135	0.462	0.244	1.89344	9.59e-16	13	--	RING-H2 finger protein ATL80
GRMZM2G331250	0.271602	0.459	0.244	1.88115	7.56e-16	13	--
GRMZM2G160211	0.205605	0.397	0.244	1.62705	7.58e-07	13	--
GRMZM2G383699	0.254242	0.382	0.244	1.56557	4.71e-05	13	AASR9	Abscisic stress-ripening protein 1
GRMZM2G088797	0.34213	0.51	0.247	2.06478	6.32e-25	13	--	Glucan endo-1%2C3-beta-glucosidase 3
AC210013.4-FG016	0.246616	0.465	0.247	1.88259	1.52e-15	13
GRMZM2G104070	0.20655	0.425	0.248	1.71371	2.05e-09	13	--	Probable ribose-5-phosphate isomerase 2
GRMZM2G179715	0.210708	0.422	0.248	1.70161	2.35e-09	13	--	Glycine-rich RNA-binding protein 6 mitochondrial
GRMZM2G092152	0.28923	0.47	0.249	1.88755	9.23e-18	13	--	THAP domain-containing protein 4
GRMZM2G139250	0.214179	0.439	0.252	1.74206	1.29e-10	13	--	Protein trichome birefringence-like 32
GRMZM2G159641	0.227002	0.422	0.252	1.6746	2.62e-08	13	--	HXXXD-type acyl-transferase family protein
GRMZM2G003835	0.272694	0.465	0.253	1.83794	1.37e-15	13	--	EMB2752
GRMZM2G017789	0.251517	0.448	0.253	1.77075	5.54e-13	13	--	Ubiquitin carboxyl-terminal hydrolase 3
GRMZM2G101625	0.228901	0.433	0.253	1.71146	2.24e-10	13	--
GRMZM2G313101	0.214639	0.431	0.254	1.69685	1.53e-09	13	--	Allyl alcohol dehydrogenase-like protein
GRMZM2G037496	0.235427	0.431	0.255	1.6902	3.29e-10	13	--	GRIP and coiled-coil domain-containing protein 1
GRMZM2G071339	0.200032	0.408	0.255	1.6	3.02e-06	13	--	Probable pectinesterase 53
GRMZM2G317330	0.243554	0.453	0.256	1.76953	7.21e-13	13	--
GRMZM2G366077	0.247293	0.467	0.259	1.80309	3.93e-14	13	--	60S ribosomal protein L27-2
GRMZM2G068826	0.218378	0.433	0.259	1.67181	1.03e-08	13	--	Expressed protein; protein
GRMZM2G325477	0.405665	0.51	0.26	1.96154	2.24e-22	13	CNR10	Cell number regulator 10
GRMZM2G409372	0.575844	0.623	0.261	2.38697	3.1e-51	13	--	RING-H2 finger protein ATL79
GRMZM2G079949	0.35955	0.487	0.263	1.85171	5.45e-18	13	--	Probable carboxylesterase 2
GRMZM2G036134	0.243872	0.49	0.264	1.85606	3.8e-14	13	--	Eukaryotic aspartyl protease family protein
GRMZM2G037152	0.254021	0.462	0.264	1.75	1.76e-12	13	--	GNS1/SUR4 membrane protein family
GRMZM2G140223	0.249382	0.442	0.265	1.66792	3.41e-10	13	--
GRMZM2G000397	0.201158	0.433	0.265	1.63396	9.41e-08	13	--	EF hand family protein
GRMZM2G077760	0.228583	0.428	0.266	1.60902	2.97e-08	13	--	Mitochondrial import inner membrane translocase subunit TIM23-3
GRMZM2G060811	0.352013	0.547	0.268	2.04104	2.29e-26	13	--
GRMZM2G000339	0.269269	0.493	0.268	1.83955	1.29e-16	13	--
GRMZM2G161619	0.235643	0.433	0.271	1.59779	2.57e-08	13	--
GRMZM2G003068	0.20355	0.431	0.273	1.57875	6.16e-07	13	--	zinc knuckle (CCHC-type) family protein
GRMZM2G552956	0.349145	0.533	0.274	1.94526	1.03e-22	13	--
GRMZM2G405581	0.363442	0.49	0.274	1.78832	5.7e-18	13	--	Peroxidase 52
GRMZM2G080698	0.264088	0.507	0.275	1.84364	9.06e-17	13	--
GRMZM2G076049	0.386909	0.499	0.275	1.81455	7.02e-18	13	--	Endoglucanase 8
GRMZM2G093731	0.228349	0.482	0.276	1.74638	2.86e-12	13	--
GRMZM2G002578	0.206676	0.425	0.276	1.53986	2.36e-06	13	PZA00316
GRMZM5G871093	0.237741	0.479	0.277	1.72924	5.06e-12	13	--	RING/U-box superfamily protein
GRMZM2G081883	0.243678	0.465	0.277	1.6787	7.38e-11	13	--	Cytochrome c-2
GRMZM2G448701	0.202496	0.431	0.277	1.55596	1.98e-06	13	UMC1041
GRMZM2G025885	0.225694	0.465	0.279	1.66667	9.52e-10	13	--	NAD(P)-binding Rossmann-fold superfamily protein
GRMZM2G081910	0.236468	0.453	0.281	1.6121	3.73e-09	13	--	DnaJ/Hsp40 cysteine-rich domain superfamily protein
GRMZM2G019681	0.209045	0.436	0.282	1.5461	1.83e-06	13	--
GRMZM2G133275	0.301227	0.521	0.284	1.83451	8.59e-18	13	--	Lactoylglutathione lyase / glyoxalase I family protein
GRMZM5G812660	0.289116	0.504	0.284	1.77465	2.6e-16	13	--	Chaperone DnaJ-domain superfamily protein
GRMZM2G441565	0.271518	0.504	0.284	1.77465	8.67e-16	13	--	Mediator of RNA polymerase II transcription subunit 32
GRMZM2G110076	0.276517	0.504	0.285	1.76842	1.18e-15	13	--	Transcription initiation factor TFIID subunit 9
GRMZM2G496319	0.281803	0.493	0.285	1.72982	2.89e-13	13	--
GRMZM2G049346	0.205533	0.459	0.285	1.61053	2.73e-08	13	--
GRMZM2G467134	0.316329	0.507	0.286	1.77273	9.63e-18	13	--
GRMZM2G100263	0.233515	0.465	0.286	1.62587	2.44e-09	13	--	OSJNBb0011N17.11 protein
GRMZM2G114234	0.200849	0.431	0.286	1.50699	3.21e-05	13	--	Augmenter of liver regeneration
GRMZM2G111774	0.303897	0.504	0.287	1.7561	4.18e-16	13	--
GRMZM2G114050	0.4698	0.535	0.288	1.85764	8.16e-22	13	--
GRMZM2G113513	0.274866	0.507	0.288	1.76042	3.6e-15	13	--
GRMZM2G090723	0.268632	0.479	0.288	1.66319	8.76e-11	13	--
GRMZM2G172945	0.499116	0.552	0.289	1.91003	6.84e-25	13	--
GRMZM2G099745	0.235002	0.459	0.289	1.58824	1.12e-08	13	--	RPM1-interacting protein 4 (RIN4) family protein
GRMZM2G118644	0.236167	0.473	0.291	1.62543	7.58e-10	13	--	Probable gamma-secretase subunit PEN-2
GRMZM2G176665	0.21481	0.431	0.292	1.47603	4.59e-05	13	--	Profilin family protein
GRMZM2G003064	0.251588	0.476	0.294	1.61905	5.33e-10	13	--	Erg28 like protein
AC234161.1-FG010	0.281329	0.53	0.298	1.77852	6.43e-17	13
GRMZM2G034383	0.246583	0.487	0.298	1.63423	1.46e-10	13	--	TOM2B
GRMZM2G107540	0.200972	0.436	0.298	1.46309	0.000265926	13	--	Probable histone H2AXa
GRMZM2G082586	0.34556	0.55	0.299	1.83946	6.75e-21	13	BHLH105	DNA binding protein
GRMZM2G475971	0.241462	0.493	0.3	1.64333	2.43e-10	13	--	Multidrug resistance protein ABC transporter family protein
GRMZM2G153017	0.23498	0.482	0.3	1.60667	1.7e-09	13	--
GRMZM2G081144	0.205449	0.465	0.3	1.55	5.3e-07	13	--	Metal-dependent phosphohydrolase
GRMZM2G405662	0.280816	0.507	0.302	1.67881	4.24e-13	13	--	Heavy metal transport/detoxification superfamily protein
GRMZM2G003765	0.2813	0.524	0.303	1.72937	4.28e-15	13	--	Multiple organellar RNA editing factor 9 chloroplastic
GRMZM2G169013	0.214423	0.496	0.303	1.63696	1.35e-09	13	--
GRMZM2G332976	0.231915	0.467	0.303	1.54125	1.39e-07	13	SCA1	short chain alcohol dehydrogenase1
GRMZM2G057369	0.208896	0.453	0.303	1.49505	2.29e-05	13	--	Probable histone chaperone ASF1A
GRMZM2G119916	0.360086	0.575	0.304	1.89145	2.02e-25	13	--	Cox19 family protein (CHCH motif)
GRMZM5G803276	0.262436	0.484	0.304	1.59211	1.03e-09	13	--
GRMZM2G008657	0.265161	0.484	0.304	1.59211	2.75e-09	13	--
GRMZM2G416632	0.247668	0.482	0.304	1.58553	6.82e-09	13	GST23	glutathione transferase23
GRMZM2G130358	0.335258	0.561	0.306	1.83333	6.72e-22	13	--	50S ribosomal protein L31
GRMZM2G402675	0.34144	0.544	0.306	1.77778	8.34e-20	13	--
GRMZM2G164090	0.318246	0.567	0.307	1.84691	3.46e-19	13	--	Gibberellin-regulated protein 2
GRMZM2G159166	0.395951	0.586	0.308	1.9026	1.2e-28	13	--
GRMZM2G039592	0.221207	0.47	0.308	1.52597	5.84e-07	13	RTL4	Protein RTE1-HOMOLOG
GRMZM5G840909	0.255643	0.504	0.309	1.63107	1.77e-11	13	--	Cytidine/deoxycytidylate deaminase family protein
GRMZM2G051750	0.242436	0.499	0.309	1.61489	1.98e-10	13	--
GRMZM2G119258	0.21969	0.482	0.309	1.55987	2.59e-08	13	--	Ethylene response protein
GRMZM2G133198	0.317533	0.569	0.311	1.82958	1.7e-19	13	--
GRMZM2G048672	0.343258	0.572	0.313	1.82748	3.55e-22	13	--	Macrophage migration inhibitory factor
GRMZM2G010037	0.268341	0.507	0.314	1.61465	1.21e-11	13	--
GRMZM2G018462	0.228562	0.504	0.314	1.6051	8.28e-10	13	--
GRMZM2G077845	0.234567	0.533	0.315	1.69206	4.53e-13	13	--	GIR1
GRMZM2G015588	0.277066	0.521	0.315	1.65397	1.68e-13	13	--	Dihydroneopterin aldolase 2
GRMZM2G055752	0.340173	0.544	0.316	1.72152	3.01e-16	13	--	DNA topoisomerase 2
GRMZM2G078373	0.328235	0.572	0.318	1.79874	5.72e-21	13	--	Sphingolipid delta(4)-desaturase DES1-like
GRMZM2G398781	0.3315	0.564	0.318	1.77358	4.81e-20	13	--
GRMZM2G161212	0.248127	0.516	0.318	1.62264	1.42e-11	13	--
GRMZM2G062527	0.37735	0.601	0.319	1.88401	4.12e-24	13	--	Gibberellin-regulated protein 13
GRMZM2G020255	0.211919	0.516	0.319	1.61755	7.62e-10	13	--	DUF1279 family protein
GRMZM2G037130	0.236869	0.541	0.32	1.69063	1.22e-12	13	--
GRMZM2G129166	0.22287	0.516	0.32	1.6125	8.92e-10	13	--
GRMZM2G019538	0.258719	0.53	0.321	1.65109	8.06e-13	13	--
GRMZM2G043117	0.226969	0.504	0.322	1.56522	1.74e-08	13	--	Plant-specific domain TIGR01570 family protein
GRMZM2G440968	0.571131	0.632	0.324	1.95062	1.02e-32	13	PSEI3	cystatin3
GRMZM2G112238	0.223632	0.547	0.324	1.68827	6.17e-14	13	--	Expressed protein; Mannose-specific jacalin-related lectin; protein
GRMZM2G079306	0.226874	0.493	0.324	1.5216	1.53e-07	13	PMPM3	Hydrophobic protein LTI6B%3B Hydrophobic protein LTI6B isoform 1%3B Hydrophobic protein LTI6B isoform 2
AC149818.2-FG004	0.218289	0.533	0.325	1.64	2.13e-10	13
GRMZM2G059021	0.248365	0.516	0.326	1.58282	2.69e-10	13	--
GRMZM2G050730	0.241999	0.507	0.326	1.55521	2.62e-09	13	--	Stress-response A/B barrel domain-containing protein
GRMZM2G144936	0.21701	0.484	0.326	1.48466	5.2e-06	13	--	Serine-type endopeptidase inhibitor
GRMZM2G178972	0.296294	0.535	0.328	1.6311	5.28e-14	13	--	Vacuolar protein sorting-associated protein 55 homolog
GRMZM2G114613	0.212831	0.501	0.33	1.51818	1.26e-07	13	--	Protein LSD1
GRMZM2G170805	0.255744	0.527	0.331	1.59215	5.03e-11	13	--	AIG2-like protein
GRMZM2G171613	0.217202	0.51	0.331	1.54079	4.27e-08	13	--	Casein kinase II subunit beta-1
GRMZM2G590027	0.26923	0.538	0.332	1.62048	9.75e-13	13	--
GRMZM2G170049	0.207563	0.49	0.332	1.4759	1.53e-05	13	MYB26	myb domain protein 19
GRMZM2G171111	0.26239	0.547	0.333	1.64264	5.05e-13	13	--	5'-methylthioadenosine/S-adenosylhomocysteine nucleosidase 2
GRMZM2G114895	0.202252	0.513	0.333	1.54054	7.95e-08	13	--	Ribosomal protein L34
GRMZM6G522911	0.28373	0.552	0.334	1.65269	1.71e-14	13	--	Anaphase-promoting complex subunit 13
GRMZM2G147418	0.223324	0.552	0.334	1.65269	1.06e-11	13	--
GRMZM5G833660	0.327741	0.567	0.335	1.69254	2.29e-17	13	--	Inner membrane protease subunit 1%2C nuclear encoding mitochondrial protein%2C mRNA
GRMZM2G405185	0.403016	0.632	0.336	1.88095	3.38e-30	13	--	Mitotic-spindle organizing protein 1A
GRMZM2G144853	0.370798	0.595	0.336	1.77083	2.57e-22	13	--	Plastid division protein PDV1
GRMZM2G092147	0.289973	0.555	0.336	1.65179	6.72e-15	13	--
GRMZM2G147271	0.262712	0.547	0.337	1.62315	1.47e-12	13	--	Profilin family protein
GRMZM5G846097	0.343316	0.595	0.338	1.76036	3.31e-22	13	--
GRMZM2G071844	0.207524	0.518	0.338	1.53254	5.02e-08	13	--	DeSI-like protein
GRMZM2G162868	0.254083	0.544	0.34	1.6	2.27e-10	13	--
GRMZM2G056388	0.274388	0.541	0.34	1.59118	2.43e-11	13	--	Glutathione S-transferase GSTU6
GRMZM2G091717	0.398602	0.623	0.342	1.82164	6.91e-28	13	--	Acetyltransferase
GRMZM2G441906	0.285599	0.555	0.343	1.61808	1.3e-11	13	--	Grx_A2-glutaredoxin subgroup III
AC203985.4-FG005	0.24791	0.547	0.343	1.59475	1e-11	13
GRMZM2G009894	0.261494	0.524	0.345	1.51884	1.53e-09	13	--	60S ribosomal protein L29
GRMZM2G050286	0.554654	0.637	0.346	1.84104	6.16e-30	13	--	Arabinogalactan peptide 20
GRMZM2G015666	0.224582	0.535	0.346	1.54624	7.94e-09	13	BHLH33	DNA binding protein
GRMZM2G384070	0.268674	0.552	0.348	1.58621	2.4e-12	13	--	derlin2
AC194298.3-FG005	0.276478	0.538	0.348	1.54598	5.27e-10	13
GRMZM2G122656	0.2073	0.544	0.349	1.55874	7.51e-09	13	--	Pollen-specific protein like
GRMZM2G101274	0.259118	0.552	0.35	1.57714	7.03e-12	13	--	Vacuolar protein sorting-associated protein 20 homolog 2
GRMZM5G867121	0.372666	0.626	0.351	1.78348	9.03e-23	13	--	Alpha/beta hydrolase related protein
GRMZM2G041028	0.229972	0.569	0.351	1.62108	4.6e-12	13	--	Probable NADH dehydrogenase [ubiquinone] 1 alpha subcomplex subunit 12
GRMZM5G842058	0.236689	0.564	0.351	1.60684	9.21e-12	13	BRK1	brick1
GRMZM2G145840	0.28482	0.558	0.351	1.58974	1.3e-11	13	--
GRMZM2G007025	0.273209	0.547	0.351	1.5584	1.3e-10	13	--	peptidoglycan-binding LysM domain-containing protein
GRMZM2G063700	0.20811	0.527	0.351	1.50142	3.91e-07	13	RPS8	40S ribosomal protein S8
GRMZM2G097021	0.204524	0.527	0.351	1.50142	4.5e-07	13	--	Gb protein
AC195340.3-FG002	0.21456	0.541	0.353	1.53258	1.04e-08	13
GRMZM2G130010	0.235689	0.572	0.354	1.61582	3.39e-12	13	--	Mediator of RNA polymerase II transcription subunit 28
GRMZM2G082974	0.328652	0.586	0.355	1.6507	8.2e-18	13	--	Eukaryotic translation initiation factor 5A-1
GRMZM2G107745	0.270025	0.555	0.355	1.56338	7.5e-12	13	--	Pre-mRNA branch site p14-like protein
GRMZM2G159678	0.282355	0.598	0.356	1.67978	1.28e-16	13	--	Probable carbohydrate esterase
GRMZM2G092743	0.296487	0.584	0.356	1.64045	3.53e-15	13	--
GRMZM2G001139	0.292367	0.561	0.356	1.57584	5.97e-12	13	MADS43	Floral homeotic protein APETALA 3
GRMZM2G174479	0.227936	0.55	0.356	1.54494	4e-09	13	--	Chloroplast outer envelope 24 kD protein
GRMZM2G083081	0.254718	0.538	0.356	1.51124	1.23e-09	13	--	Ycf20-like protein
GRMZM2G109480	0.270106	0.527	0.356	1.48034	4.03e-08	13	ABI7	B3 domain-containing protein
GRMZM2G124203	0.315735	0.589	0.357	1.64986	2.5e-17	13	--	Threonine endopeptidase
GRMZM2G042006	0.208202	0.501	0.358	1.39944	8.49e-05	13	--	Ribonuclease 3-like protein 1
GRMZM2G077744	0.280373	0.618	0.359	1.72145	8.15e-19	13	--	Signal recognition particle 19 kDa protein
GRMZM2G058078	0.227888	0.533	0.36	1.48056	1.09e-07	13	--
GRMZM2G087896	0.234399	0.527	0.36	1.46389	8.32e-07	13	--	Phosphatidylcholine:diacylglycerol cholinephosphotransferase 1
GRMZM2G048434	0.224625	0.535	0.361	1.48199	1.21e-07	13	--	Nucleotide/sugar transporter family protein
GRMZM2G322641	0.233841	0.53	0.361	1.46814	1.32e-07	13	--
GRMZM2G435589	0.359773	0.603	0.362	1.66575	6.11e-19	13	--
AC197246.3-FG001	0.282256	0.595	0.362	1.64365	2.45e-15	13
GRMZM2G026085	0.273453	0.561	0.362	1.54972	4e-11	13	--
GRMZM2G176455	0.340121	0.623	0.363	1.71625	7.59e-21	13	--	REX1 DNA Repair family protein
GRMZM2G319798	0.232354	0.53	0.364	1.45604	2.27e-06	13	--	Probable xyloglucan endotransglucosylase/hydrolase protein 28
GRMZM2G090043	0.282546	0.527	0.364	1.4478	1.5e-07	13	--	Expressed protein; protein
GRMZM2G071745	0.26082	0.567	0.365	1.55342	1.04e-11	13	--	Cytochrome b5
GRMZM2G068566	0.33226	0.606	0.366	1.65574	7.85e-19	13	--
GRMZM2G115839	0.211996	0.555	0.366	1.51639	4.85e-08	13	--
GRMZM2G011098	0.215257	0.541	0.367	1.47411	1.21e-06	13	--
GRMZM2G022413	0.265566	0.601	0.368	1.63315	1.95e-14	13	--	Peptide methionine sulfoxide reductase
GRMZM2G009653	0.262365	0.592	0.368	1.6087	6.62e-14	13	--
GRMZM2G020295	0.212771	0.538	0.368	1.46196	8.81e-07	13	--	Inosine triphosphate pyrophosphatase
GRMZM2G380668	0.265969	0.535	0.368	1.4538	2.99e-08	13	--
GRMZM2G108976	0.296683	0.592	0.369	1.60434	1.18e-15	13	--	Actin-related protein 2/3 complex subunit 5
GRMZM2G083091	0.233074	0.558	0.369	1.5122	3.76e-09	13	--	Protein FATTY ACID EXPORT 5
GRMZM2G079782	0.260804	0.564	0.37	1.52432	2.11e-10	13	--
GRMZM2G105801	0.233349	0.55	0.372	1.47849	5.46e-08	13	--
GRMZM2G024838	0.260499	0.584	0.373	1.56568	2e-12	13	--	Structural constituent of ribosome
GRMZM2G039845	0.274045	0.598	0.377	1.58621	3.87e-13	13	--	Probable aquaporin TIP3-2
GRMZM2G095657	0.238348	0.569	0.379	1.50132	8.96e-09	13	--
GRMZM2G480364	0.617698	0.629	0.38	1.65526	7.17e-25	13	--
AC217977.3-FG003	0.257309	0.603	0.382	1.57853	5.24e-13	13
GRMZM2G025646	0.38377	0.666	0.384	1.73438	1.38e-24	13	ELF4	Protein EARLY FLOWERING 4
GRMZM2G342856	0.488059	0.677	0.385	1.75844	3.34e-31	13	HAGTF8	Acyl-CoA N-acyltransferases (NAT) superfamily protein
GRMZM2G064042	0.380993	0.68	0.387	1.75711	2.01e-27	13	--	Expressed protein; protein
GRMZM2G138407	0.360814	0.671	0.387	1.73385	7.85e-25	13	--	DNA-directed RNA polymerase subunit
GRMZM2G136158	0.260095	0.615	0.387	1.58915	1.12e-13	13	--	Peroxidase 24
GRMZM2G141665	0.486547	0.703	0.388	1.81186	3.77e-33	13	--	Clavaminate synthase-like protein
GRMZM2G135132	0.31309	0.609	0.388	1.56959	3.73e-15	13	--	Adenosine kinase 2
GRMZM2G018586	0.204677	0.578	0.388	1.48969	7.32e-08	13	--	ER6 protein
GRMZM2G359102	0.224453	0.569	0.388	1.46649	3.32e-08	13	--	Proline-rich family protein
GRMZM2G129457	0.283526	0.612	0.389	1.57326	8.65e-14	13	--	DNA-directed RNA polymerases
GRMZM2G358956	0.218728	0.564	0.391	1.44246	1.95e-07	13	--
GRMZM2G018417	0.216033	0.561	0.391	1.43478	2.39e-06	13	OMMP1	outer mitochondrial membrane porin1
GRMZM2G020840	0.236347	0.558	0.391	1.42711	5.8e-08	13	--
GRMZM2G035134	0.317057	0.666	0.392	1.69898	1.83e-20	13	--	Phosphoethanolamine/phosphocholine phosphatase
GRMZM2G061280	0.206369	0.569	0.392	1.45153	2.65e-07	13	--	Ras-related protein RABA4a
GRMZM2G061280	0.206369	0.569	0.392	1.45153	2.65e-07	13	--	Ras-related protein RABA6a
GRMZM2G084587	0.224502	0.564	0.392	1.43878	1.61e-06	13	--	Leucine-rich repeat (LRR) family protein
GRMZM5G866884	0.297621	0.603	0.393	1.53435	3.26e-13	13	--
GRMZM2G036286	0.330331	0.62	0.396	1.56566	1.3e-15	13	--
GRMZM2G301663	0.26478	0.601	0.397	1.51385	2.72e-11	13	--	RALF
GRMZM2G064268	0.225285	0.569	0.398	1.42965	5.99e-07	13	--	Integral membrane HRF1 family protein
GRMZM5G872070	0.250136	0.603	0.399	1.51128	1.86e-10	13	--	Fiber protein Fb34
GRMZM2G056606	0.384343	0.643	0.4	1.6075	6.71e-20	13	--
GRMZM2G034804	0.215219	0.584	0.4	1.46	5.99e-08	13	--	Nuclear cap-binding protein subunit 2
GRMZM2G149335	0.204089	0.584	0.4	1.46	6.59e-08	13	--
GRMZM2G111022	0.282756	0.603	0.401	1.50374	7.12e-12	13	--
GRMZM2G143767	0.320925	0.66	0.402	1.64179	1.47e-19	13	--	Zinc-binding protein
GRMZM2G004847	0.24316	0.581	0.402	1.44527	7.86e-09	13	--	Grx_C3-glutaredoxin subgroup I
GRMZM2G121366	0.292534	0.618	0.403	1.5335	4.56e-14	13	--
GRMZM2G009948	0.209563	0.575	0.403	1.4268	8.91e-07	13	--	Mog1/PsbP/DUF1795-like photosystem II reaction center PsbP family protein
GRMZM2G076345	0.346373	0.657	0.405	1.62222	2.36e-18	13	--	SAUR33-auxin-responsive SAUR family member
GRMZM2G319357	0.267094	0.635	0.406	1.56404	7.47e-14	13	--	Low molecular weight protein-tyrosine-phosphatase slr0328
GRMZM2G129140	0.525537	0.737	0.407	1.81081	2.63e-39	13	--
GRMZM2G142718	0.546864	0.711	0.407	1.74693	8.99e-35	13	DOF41	Dof zinc finger protein DOF1.6
GRMZM2G029385	0.200964	0.55	0.407	1.35135	0.00102521	13	--	Mitochondrial import inner membrane translocase subunit TIM14
GRMZM2G033199	0.299484	0.618	0.408	1.51471	2.23e-13	13	--	polymerase delta 4
GRMZM2G156877	0.254156	0.609	0.408	1.49265	3.27e-10	13	GST8	glutathione transferase8
GRMZM2G419969	0.227032	0.592	0.411	1.44039	5.37e-08	13	--	Multifunctional methyltransferase subunit TRM112-like protein
GRMZM2G095579	0.311104	0.649	0.413	1.57143	3.04e-16	13	--	Dihydroneopterin aldolase 2
GRMZM2G089400	0.347822	0.66	0.414	1.5942	5.74e-18	13	--	Lipid binding protein
GRMZM2G164759	0.24469	0.632	0.415	1.52289	8.63e-12	13	--
GRMZM2G078320	0.25528	0.623	0.415	1.5012	2.2e-11	13	--
GRMZM2G043903	0.205485	0.595	0.416	1.43029	7.62e-07	13	--
GRMZM2G058407	0.35768	0.652	0.419	1.55609	2.97e-19	13	--	Signal recognition particle 9 kDa protein
GRMZM2G174906	0.218254	0.589	0.42	1.40238	8.34e-07	13	--
GRMZM2G173615	0.56806	0.751	0.421	1.78385	5.8e-39	13	--
GRMZM2G154151	0.402197	0.694	0.421	1.64846	1.01e-24	13	--	Signal peptidase complex subunit 1
GRMZM2G313009	0.300298	0.643	0.421	1.52732	3.57e-14	13	--	Expressed protein; protein
GRMZM2G136237	0.254201	0.598	0.421	1.42043	2.34e-08	13	--
GRMZM2G178432	0.252161	0.629	0.422	1.49052	3.27e-11	13	--	Protein NEF1
GRMZM2G174719	0.365742	0.677	0.423	1.60047	7.52e-20	13	--	Adhesive/proline-rich protein%3B Proline-rich family protein
GRMZM5G852396	0.32237	0.635	0.423	1.50118	2.89e-14	13	HVP1	DUF1674 family protein
GRMZM2G360867	0.226652	0.609	0.424	1.43632	2.15e-08	13	--
GRMZM2G472643	0.427997	0.697	0.425	1.64	4.74e-22	13	--	CBL-interacting serine/threonine-protein kinase 4
GRMZM2G177914	0.362566	0.666	0.425	1.56706	1.03e-19	13	--	AP-3 complex subunit sigma
GRMZM2G032047	0.328802	0.649	0.425	1.52706	8.43e-15	13	AY110435	DUF538 family protein
GRMZM2G026868	0.200829	0.601	0.425	1.41412	3.66e-06	13	--	Translation elongation factor EF1B/ribosomal protein S6 family protein
GRMZM2G069762	0.24313	0.62	0.427	1.45199	8.4e-09	13	MCH2	maize CRY1 homolog2
GRMZM2G158103	0.335947	0.652	0.428	1.52336	3.47e-16	13	--	Putative membrane lipoprotein
GRMZM2G077942	0.224195	0.62	0.428	1.4486	1.06e-08	13	ADF5	actin depolymerizing factor5
GRMZM2G149115	0.463497	0.748	0.432	1.73148	3.14e-37	13	--
GRMZM2G029356	0.313326	0.657	0.432	1.52083	4.88e-16	13	--
GRMZM2G468111	0.68807	0.677	0.434	1.55991	4.44e-25	13	--
GRMZM6G548844	0.269837	0.654	0.434	1.50691	1.12e-12	13	--	5-hydroxyisourate hydrolase
GRMZM2G017266	0.28825	0.629	0.434	1.44931	1.35e-10	13	--	Putative pentatricopeptide repeat-containing protein
GRMZM2G401328	0.303965	0.62	0.435	1.42529	1.98e-09	13	PSEI6	cystatin6
GRMZM2G408967	0.398713	0.68	0.437	1.55606	9.16e-23	13	--
GRMZM2G113470	0.240228	0.64	0.438	1.46119	3.63e-10	13	SBIP1A	small basic membrane intrinsic protein1a
GRMZM2G012200	0.332875	0.683	0.44	1.55227	4.88e-19	13	--
GRMZM2G402493	0.449334	0.754	0.443	1.70203	1.88e-33	13	--
GRMZM2G145458	0.325257	0.686	0.444	1.54505	1.34e-15	13	ZIM3	ZIM motif family protein
GRMZM2G075496	0.340191	0.683	0.445	1.53483	1.35e-17	13	--	Oxysterol-binding protein-related protein 4B
GRMZM2G152955	0.28071	0.66	0.445	1.48315	5.72e-13	13	--	Ribosomal protein L31
GRMZM2G512386	0.29428	0.666	0.446	1.49327	2.4e-15	13	--
GRMZM2G019284	0.268095	0.688	0.447	1.53915	1.07e-14	13	--
GRMZM2G119393	0.251018	0.669	0.447	1.49664	7.93e-13	13	--	DNA-directed RNA polymerases IV and V subunit 4
GRMZM2G058032	0.218678	0.606	0.448	1.35268	1.04e-05	13	--	Circumsporozoite protein
GRMZM2G172448	0.246009	0.62	0.449	1.38085	2.28e-07	13	--
GRMZM5G832108	0.296597	0.649	0.45	1.44222	8.78e-10	13	--	40S ribosomal protein S9
GRMZM2G326545	0.259109	0.663	0.451	1.47007	4.65e-12	13	--
GRMZM2G360429	0.391767	0.751	0.452	1.6615	5.82e-28	13	--	Catalytic/ oxidoreductase%2C acting on NADH or NADPH
GRMZM2G401339	0.281166	0.68	0.452	1.50442	6.42e-13	13	--	Methionyl-tRNA synthetase
GRMZM2G085469	0.240458	0.666	0.452	1.47345	2.48e-11	13	--
GRMZM2G090419	0.232539	0.674	0.454	1.48458	1.06e-09	13	--	Nudix hydrolase 17 mitochondrial
GRMZM2G001514	0.207495	0.666	0.454	1.46696	2.53e-08	13	--	Fasciclin-like arabinogalactan protein 7
GRMZM2G149330	0.315267	0.703	0.455	1.54505	8.27e-17	13	--
GRMZM2G162788	0.271292	0.703	0.455	1.54505	2.07e-14	13	--	RPM1-interacting protein 4 (RIN4) family protein
GRMZM2G035356	0.321733	0.688	0.455	1.51209	1.97e-17	13	--
GRMZM2G157384	0.205963	0.629	0.455	1.38242	1.12e-06	13	--	RHOMBOID-like protein 3
GRMZM2G025470	0.346475	0.731	0.458	1.59607	8.49e-23	13	--	Membrane-anchored ubiquitin-fold protein 6
GRMZM2G068149	0.287591	0.666	0.458	1.45415	1.06e-12	13	--	Trm112p-like protein
GRMZM2G504401	0.411782	0.762	0.46	1.65652	3.72e-31	13	--	ureidoglycolate hydrolases
AC188023.3-FG005	0.429632	0.745	0.46	1.61957	2.68e-29	13
GRMZM2G126002	0.231485	0.671	0.461	1.45553	4.19e-10	13	GALDH	Putative oxidoreductase%2C aldo/keto reductase family protein
GRMZM2G042407	0.426532	0.759	0.462	1.64286	2.97e-28	13	SRS1	Protein SHI RELATED SEQUENCE 1
GRMZM2G353313	0.296101	0.722	0.462	1.56277	7.92e-16	13	--
GRMZM2G034096	0.290247	0.694	0.464	1.49569	6.43e-15	13	--
GRMZM5G854301	0.291773	0.72	0.466	1.54506	6.83e-17	13	--
GRMZM2G055435	0.222297	0.669	0.466	1.43562	9.38e-09	13	--
GRMZM2G412630	0.456921	0.765	0.468	1.63462	2.79e-29	13	--
GRMZM2G158789	0.230389	0.66	0.468	1.41026	9.02e-09	13	--	Exosome complex component RRP41-like
GRMZM2G005998	0.201599	0.643	0.468	1.37393	1.05e-06	13	--	CONTAINS InterPro DOMAIN/s: Ribonuclease H2 subunit C (InterPro:IPR013924); Has 30201 Blast hits to 17322 proteins in 780 species: Archae - 12; Bacteria - 1396; Metazoa - 17338; Fungi - 3422; Plants - 5037; Viruses - 0; Other Eukaryotes - 2996 (sou /.../CBI BLink).
GRMZM2G128219	0.261276	0.671	0.469	1.4307	3.27e-10	13	--	Gibberellin receptor GID1L2
GRMZM2G481668	0.289719	0.657	0.469	1.40085	6.73e-10	13	EREB84	Putative AP2/EREBP transcription factor superfamily protein
GRMZM2G007057	0.405689	0.643	0.472	1.36229	2.72e-11	13	--	Ubiquitin-conjugating enzyme E2 20
GRMZM2G007057	0.405689	0.643	0.472	1.36229	2.72e-11	13	--	Ubiquitin-conjugating enzyme E2 20
GRMZM2G060511	0.215326	0.643	0.472	1.36229	8.15e-07	13	--	Mitochondrial ribosomal protein L37
GRMZM5G864239	0.247688	0.657	0.475	1.38316	4.81e-09	13	--
GRMZM2G448456	0.253768	0.683	0.476	1.43487	2.61e-11	13	--	Thioredoxin domain-containing protein 9 homolog
GRMZM2G070068	0.393814	0.759	0.477	1.59119	3.84e-27	13	--
GRMZM2G436295	0.6251	0.734	0.477	1.53878	5.23e-30	13	--
GRMZM2G044552	0.239548	0.68	0.477	1.42558	4.12e-10	13	--	PRPK
GRMZM2G069203	0.349589	0.754	0.478	1.57741	1.24e-19	13	SAT1	serine acetyltransferase1
GRMZM2G122476	0.375295	0.756	0.479	1.57829	3.19e-25	13	--
GRMZM2G017606	0.287436	0.686	0.48	1.42917	9.92e-12	13	SRS3	SHI
GRMZM2G348512	0.201452	0.686	0.48	1.42917	5.09e-08	13	CAH2	carbonic anhydrase3
GRMZM2G306104	0.507389	0.853	0.481	1.77339	1.78e-49	13	PTAC18	plastid transcriptionally active 18
GRMZM2G007201	0.328482	0.703	0.483	1.45549	1.61e-17	13	--	SLL1 protein
GRMZM2G480954	0.203546	0.657	0.484	1.35744	7.81e-09	13	OLE4	oleosin4
GRMZM2G460566	0.245014	0.671	0.485	1.38351	2.71e-08	13	--
GRMZM2G321404	0.215806	0.674	0.489	1.37832	2.75e-08	13	--	Mitochondrial import inner membrane translocase subunit TIM17-2
GRMZM2G148925	0.355208	0.615	0.489	1.25767	0.00149902	13	PSEI7	cystatin7
GRMZM2G179777	0.20387	0.691	0.49	1.4102	9.25e-08	13	--	Triacylglycerol lipase
GRMZM2G071277	0.206061	0.688	0.49	1.40408	5.41e-07	13	--	brassinosteroid-responsive RING-H2
GRMZM2G047214	0.28566	0.657	0.49	1.34082	4.91e-09	13	--	NPL4-like protein 1
GRMZM2G025977	0.200967	0.66	0.491	1.3442	7.21e-06	13	DAO	FAD-dependent oxidoreductase family protein
GRMZM2G063322	0.45736	0.773	0.492	1.57114	5.17e-31	13	--	SnRNP core Sm protein Sm-X5-like protein
GRMZM2G319878	0.350001	0.734	0.492	1.49187	5.18e-19	13	--	Mitochondrial import inner membrane translocase subunit Tim8
GRMZM2G042552	0.211496	0.669	0.492	1.35976	1.86e-07	13	--	Vacuolar protein sorting-associated protein 24 homolog 1
GRMZM2G087675	0.356363	0.759	0.494	1.53644	4.64e-22	13	--	S-adenosyl-L-methionine-dependent methyltransferases superfamily protein
GRMZM2G082199	0.262723	0.68	0.495	1.37374	1.48e-08	13	--	Elicitor-responsive protein 1
GRMZM2G040561	0.322114	0.731	0.496	1.47379	3.38e-17	13	--	Molecular chaperone Hsp40/DnaJ family protein
GRMZM2G018820	0.281251	0.731	0.496	1.47379	6.43e-14	13	--	Glycerophosphodiester phosphodiesterase GDPD2
AC205471.4-FG007	0.835003	0.858	0.498	1.72289	2.4e-55	13
GRMZM2G357399	0.200816	0.674	0.498	1.35341	3.37e-07	13	--	ADP-ribosylation factor A1E
GRMZM2G406074	0.223146	0.691	0.499	1.38477	1.14e-08	13	--
GRMZM2G176903	0.263424	0.688	0.499	1.37876	1.55e-10	13	--	Probable aldo-keto reductase 4
GRMZM2G154278	0.223735	0.711	0.5	1.422	1.41e-09	13	--	Pre-mRNA-splicing factor cwc15
GRMZM2G065696	0.39564	0.748	0.501	1.49301	1.34e-19	13	--	PLAC8 family protein
GRMZM2G472231	0.288152	0.708	0.502	1.41036	1.32e-12	13	--	Dynein light chain type 1 family protein
GRMZM2G073123	0.270611	0.708	0.502	1.41036	9.53e-12	13	--
GRMZM2G145133	0.201284	0.64	0.502	1.2749	0.000251515	13	--
GRMZM2G101502	0.292991	0.745	0.503	1.48111	9.29e-16	13	--	Deoxyhypusine hydroxylase
GRMZM2G427087	0.244135	0.666	0.503	1.32406	2.67e-07	13	--	FRIGIDA interacting protein 2
GRMZM2G427087	0.244135	0.666	0.503	1.32406	2.67e-07	13	--	RNA-binding (RRM/RBD/RNP motifs) family protein
GRMZM2G070255	0.249689	0.694	0.504	1.37698	8.03e-13	13	--
GRMZM2G060952	0.235549	0.717	0.505	1.4198	1.4e-10	13	ZMDMAS1	NAD(P)-linked oxidoreductase superfamily protein
GRMZM2G030341	0.25102	0.703	0.505	1.39208	2.98e-10	13	--	RING-H2 finger protein ATL3I
GRMZM2G129150	0.245708	0.722	0.506	1.42688	7.51e-11	13	--	RING/U-box superfamily protein
GRMZM2G027571	0.233946	0.703	0.506	1.38933	3.81e-09	13	--	Small nuclear ribonucleoprotein Sm D1
GRMZM2G112050	0.233802	0.66	0.506	1.30435	2.37e-06	13	--	40S ribosomal protein S13-1
GRMZM2G010555	0.358115	0.748	0.507	1.47535	2.99e-18	13	--	Alternative oxidase
GRMZM2G128206	0.216856	0.669	0.507	1.31953	6.19e-06	13	LIMTF1	LIM domain-containing protein WLIM2b
GRMZM2G170137	0.24133	0.72	0.509	1.41454	1.09e-10	13	MTERF6	Mitochondrial transcription termination factor family protein
GRMZM2G133430	0.59113	0.788	0.51	1.5451	4e-32	13	--
GRMZM2G160710	0.248431	0.697	0.511	1.36399	6.19e-09	13	--	ATFP4
GRMZM2G361074	0.274087	0.72	0.512	1.40625	3.23e-12	13	RBX1	RING-box protein 1a
GRMZM2G061624	0.302524	0.745	0.513	1.45224	5.73e-15	13	--	TRAF-like superfamily protein
GRMZM2G047590	0.336488	0.686	0.513	1.33723	7.09e-12	13	--
GRMZM2G011253	0.363565	0.734	0.514	1.42802	1.73e-15	13	--	60S ribosomal protein L31
AC197246.3-FG003	0.321536	0.765	0.517	1.47969	7.26e-18	13
GRMZM2G170969	0.462988	0.737	0.517	1.42553	1.12e-18	13	--	PVR3-like protein%3B Protease inhibitor/seed storage/LTP family protein
GRMZM2G054201	0.530957	0.81	0.519	1.56069	5.77e-38	13	--	60S ribosomal protein L12-3
GRMZM2G117993	0.257773	0.708	0.52	1.36154	3.91e-10	13	--	peptidases
GRMZM2G143788	0.398241	0.793	0.521	1.52207	7.94e-26	13	--	SWIB/MDM2 domain superfamily protein
GRMZM2G146818	0.38302	0.779	0.522	1.49234	1.46e-24	13	--	40S ribosomal protein S19 mitochondrial
GRMZM2G133838	0.22774	0.722	0.522	1.38314	1.87e-09	13	--	H/ACA ribonucleoprotein complex subunit 3-like protein
GRMZM2G133055	0.288265	0.734	0.525	1.3981	2.76e-11	13	--
GRMZM2G045318	0.326078	0.742	0.526	1.41065	1e-15	13	--	Protein transport protein Sec61 subunit beta
GRMZM2G018619	0.224173	0.72	0.526	1.36882	2.22e-08	13	PZA03057	Ras-related protein RABA1d
GRMZM2G131020	0.218348	0.711	0.526	1.35171	2.49e-08	13	--	Ubiquitin system component Cue protein
GRMZM6G870163	0.300993	0.788	0.528	1.49242	4.28e-18	13	--	40S ribosomal protein S10 mitochondrial
GRMZM2G152447	0.278029	0.711	0.528	1.34659	8.47e-10	13	--	Purple acid phosphatase 3
GRMZM2G162356	0.329912	0.754	0.529	1.42533	2.18e-16	13	--	Anaphase-promoting complex subunit 11
GRMZM2G474883	0.335386	0.737	0.529	1.39319	7.4e-16	13	--	ATP-dependent Clp protease proteolytic subunit 2 mitochondrial
GRMZM5G885473	0.39543	0.779	0.53	1.46981	4.07e-24	13	--	Prefoldin chaperone subunit family protein
GRMZM2G045664	0.360723	0.796	0.531	1.49906	3.33e-21	13	--	Probable desiccation-related protein LEA14
GRMZM2G151997	0.372381	0.756	0.531	1.42373	4.86e-19	13	--	Protein LURP-one-related 14
GRMZM2G157332	0.220653	0.7	0.531	1.31827	4.81e-06	13	--
GRMZM2G101457	0.241434	0.739	0.533	1.38649	2.2e-10	13	--	Carnitine racemase/ catalytic
GRMZM2G173649	0.235689	0.748	0.534	1.40075	2.11e-10	13	--	Protein FATTY ACID EXPORT 1 chloroplastic
GRMZM2G150688	0.402285	0.824	0.536	1.53731	5.86e-25	13	--	Gibberellin-regulated protein 1
GRMZM2G021635	0.329397	0.782	0.536	1.45896	1.65e-18	13	--	V-type proton ATPase subunit D
GRMZM2G173771	0.208914	0.737	0.536	1.375	5.42e-07	13	EREB7	Putative AP2/EREBP transcription factor superfamily protein
GRMZM2G143128	0.218966	0.703	0.537	1.30912	5.86e-07	13	--	V-type proton ATPase subunit c''2
GRMZM2G134107	0.367316	0.79	0.538	1.4684	4.02e-21	13	--	60S ribosomal protein L22-2
GRMZM2G074169	0.30676	0.768	0.538	1.42751	6.65e-15	13	--	Cytochrome b5 isoform E
GRMZM2G377600	0.248083	0.722	0.538	1.34201	3.82e-08	13	RPS27B	ribosomal protein S27b
GRMZM2G073401	0.251913	0.697	0.538	1.29554	8.81e-08	13	--	Chaperonin
GRMZM2G018955	0.360311	0.785	0.539	1.4564	3.42e-22	13	--
GRMZM2G032348	0.209482	0.705	0.539	1.30798	8.85e-06	13	--	DUF4378 domain protein
GRMZM2G030402	0.389002	0.765	0.54	1.41667	3.68e-21	13	--	HrpN-interacting protein from malus protein
GRMZM2G149281	0.257725	0.742	0.541	1.37153	3.42e-11	13	--	UMP-CMP kinase family protein%3B UMP-CMP kinase family protein isoform 1%3B UMP-CMP kinase family protein isoform 2%3B UMP-CMP kinase family protein isoform 3%3B UMP-CMP kinase family protein isoform 4
GRMZM2G338702	0.377648	0.788	0.542	1.45387	2.64e-22	13	--
GRMZM2G181422	0.254817	0.745	0.542	1.37454	3.84e-11	13	--
GRMZM2G317426	0.731839	0.836	0.543	1.53959	2.88e-41	13	--
GRMZM2G134476	0.249433	0.748	0.543	1.37753	1.05e-09	13	--	Chaperone DnaJ-domain superfamily protein
GRMZM2G074028	0.257675	0.745	0.543	1.37201	9.54e-11	13	--
GRMZM2G302499	0.219646	0.745	0.543	1.37201	2.7e-08	13	--	Probable F-box protein At1g60180
GRMZM2G427014	0.248966	0.714	0.543	1.31492	2.23e-08	13	--	40S ribosomal protein S16
GRMZM2G093902	0.216861	0.697	0.544	1.28125	1.75e-05	13	--	40S ribosomal protein S3-1
GRMZM2G049398	0.507766	0.83	0.547	1.51737	8.11e-39	13	--	mitochondrial ribosomal protein L51/S25/CI-B8 family protein
GRMZM2G173747	0.340751	0.779	0.548	1.42153	7.92e-20	13	--	Pollen Ole e 1 allergen and extensin family protein
GRMZM2G351990	0.24006	0.714	0.548	1.30292	1.61e-08	13	--	Pop3 peptide
GRMZM2G325749	0.370314	0.785	0.549	1.42987	9.05e-22	13	--	Ribosomal L18p/L5e family protein
GRMZM2G070475	0.425811	0.827	0.552	1.49819	4.23e-28	13	--	Chaperone DnaJ-domain superfamily protein
GRMZM5G834335	0.397239	0.799	0.553	1.44485	1.87e-24	13	--
GRMZM2G055538	0.220457	0.739	0.553	1.33635	1.13e-07	13	--	Protein FLX-like 3
GRMZM2G131434	0.61767	0.844	0.554	1.52347	1.01e-51	13	--	Cytochrome c oxidase subunit Vib family protein
GRMZM2G355773	0.356071	0.762	0.554	1.37545	5.58e-16	13	H3C2	Histone H3.2
GRMZM2G108712	0.473024	0.779	0.556	1.40108	8.55e-22	13	PCNA2	proliferating cell nuclear antigen2
GRMZM2G010991	0.321914	0.776	0.556	1.39568	2.2e-14	13	--	60S ribosomal protein L22-2
GRMZM2G477609	0.43329	0.81	0.557	1.45422	1.58e-26	13	--
GRMZM2G070378	0.399574	0.793	0.557	1.4237	6.16e-24	13	--
GRMZM2G063503	0.308088	0.79	0.557	1.41831	1.06e-15	13	--	Costars family protein
GRMZM2G327260	0.946719	0.884	0.558	1.58423	2.73e-56	13	--
GRMZM2G401026	0.265986	0.734	0.558	1.31541	4.46e-08	13	--
GRMZM2G430685	0.387488	0.788	0.559	1.40966	7.97e-22	13	--	Expressed protein; protein
GRMZM2G075839	0.205054	0.722	0.56	1.28929	8.27e-06	13	--	double-stranded DNA-binding family protein
AC210003.2-FG004	0.486848	0.839	0.563	1.49023	1.9e-30	13
GRMZM2G354190	0.247481	0.779	0.563	1.38366	6.41e-10	13	--	TMV response protein
GRMZM2G153991	0.20962	0.717	0.563	1.27353	5.95e-06	13	--	Peptidyl-prolyl cis-trans isomerase
GRMZM2G390889	0.359169	0.788	0.567	1.38977	1.24e-17	13	--
GRMZM2G102572	0.220913	0.762	0.567	1.34392	3.96e-09	13	--	Isoamyl acetate-hydrolyzing esterase
GRMZM2G082222	0.231909	0.742	0.567	1.30864	9.37e-08	13	--
GRMZM2G155329	0.472473	0.827	0.568	1.45599	5.02e-30	13	CHI1	chalcone flavanone isomerase1
GRMZM2G378121	0.230902	0.785	0.569	1.37961	1.3e-09	13	--	WPP domain-containing protein 2
GRMZM2G177432	0.380844	0.793	0.57	1.39123	3.81e-22	13	--	Cytochrome c oxidase subunit 6a mitochondrial
GRMZM2G168909	0.309668	0.79	0.571	1.38354	2.13e-15	13	--	Eukaryotic aspartyl protease family protein
GRMZM2G086669	0.20393	0.725	0.571	1.2697	0.000210211	13	--	Ribosomal protein L35
GRMZM2G113418	0.26147	0.785	0.572	1.37238	2.56e-11	13	--	Glutaredoxin 2
GRMZM2G091383	0.351007	0.782	0.572	1.36713	1.34e-15	13	RPS24	ribosomal protein S24
GRMZM2G146614	0.331451	0.81	0.575	1.4087	4.25e-17	13	--	B-box zinc finger family protein
GRMZM2G112366	0.51051	0.878	0.577	1.52166	4.47e-43	13	--	Probable signal peptidase complex subunit 1
GRMZM2G159675	0.290615	0.785	0.578	1.35813	4.35e-13	13	--	Sm-like protein LSM6A
GRMZM2G372077	0.289441	0.756	0.578	1.30796	7.55e-11	13	--
GRMZM2G045270	0.31937	0.81	0.579	1.39896	2.02e-16	13	--	Ribosomal protein L18ae family
GRMZM2G399921	0.485746	0.807	0.579	1.39378	3.63e-23	13	--
GRMZM2G119513	0.465356	0.827	0.58	1.42586	2.78e-30	13	--
GRMZM2G144950	0.381527	0.813	0.58	1.40172	1.52e-24	13	--	Retrovirus-related Pol polyprotein LINE-1
GRMZM2G341036	0.232542	0.751	0.58	1.29483	5.34e-08	13	--
GRMZM2G166452	0.348024	0.819	0.581	1.40964	2.55e-19	13	--
GRMZM2G007835	0.204452	0.773	0.582	1.32818	5.99e-08	13	--
GRMZM2G076017	0.202372	0.79	0.583	1.35506	9.22e-08	13	--	Threonine endopeptidase
GRMZM2G115901	0.284972	0.745	0.583	1.27787	5.56e-08	13	RPL32	60S ribosomal protein L32
GRMZM2G035701	0.234196	0.754	0.585	1.28889	1.68e-07	13	ABI19	Putative B3 DNA binding domain family protein
GRMZM2G019695	0.445735	0.861	0.587	1.46678	3.37e-33	13	--	Outer envelope pore protein 24A chloroplastic
GRMZM2G180724	0.232405	0.762	0.588	1.29592	2.41e-08	13	RPL15B	60S ribosomal protein L15
GRMZM2G124411	0.26897	0.779	0.589	1.32258	2.14e-12	13	--	60S ribosomal protein L23a-1
GRMZM2G020201	0.395961	0.827	0.59	1.40169	1.74e-23	13	--
GRMZM6G902674	0.347481	0.81	0.59	1.37288	2.8e-20	13	--
GRMZM2G030408	0.325027	0.796	0.59	1.34915	1.99e-17	13	--	Membrane magnesium transporter
GRMZM2G131431	0.420073	0.844	0.591	1.42809	5.74e-28	13	--	V-type proton ATPase subunit e1
GRMZM2G472651	0.332311	0.79	0.591	1.33672	9.62e-16	13	THA4	thylakoid assembly4
GRMZM2G076399	0.373427	0.824	0.592	1.39189	1.46e-22	13	--	Replication protein A 70 kDa DNA-binding subunit E
GRMZM5G800853	0.304951	0.81	0.592	1.36824	8.06e-15	13	--	TFIIB zinc-binding protein
GRMZM2G058470	0.332005	0.796	0.593	1.34233	1.03e-12	13	--
GRMZM2G020661	0.41819	0.858	0.595	1.44202	1.32e-27	13	--	Ras-related protein RABA1f
GRMZM2G079083	0.347466	0.824	0.595	1.38487	2.03e-22	13	--	Pre-rRNA-processing protein TSR2
GRMZM2G109429	0.32233	0.776	0.595	1.3042	5.56e-15	13	UMC1539	selenoprotein family protein
GRMZM2G145974	0.648914	0.935	0.596	1.56879	1.25e-53	13	--	Ethylene-responsive protein
GRMZM2G010933	0.775679	0.892	0.596	1.49664	1.78e-57	13	--	Cytochrome c oxidase copper chaperone%3B Cytochrome c oxidase copper chaperone isoform 1%3B Cytochrome c oxidase copper chaperone isoform 2
GRMZM2G000686	0.270465	0.807	0.596	1.35403	6.34e-13	13	NFYA1	nuclear transcription factor y subunit a1
GRMZM2G125149	0.293312	0.793	0.596	1.33054	2.7e-12	13	--	Transport protein particle (TRAPP) component
GRMZM2G067600	0.201594	0.762	0.596	1.27852	3.42e-06	13	--	Little protein 1
GRMZM2G157878	0.432067	0.881	0.598	1.47324	5.62e-34	13	--	FAD-binding domain-containing protein
GRMZM2G007103	0.223562	0.768	0.598	1.28428	5e-08	13	--	Putative ribosomal protein S8 family protein
GRMZM2G075901	0.530298	0.853	0.599	1.42404	4.08e-33	13	--
GRMZM2G325038	0.362383	0.813	0.603	1.34826	1.17e-17	13	--	Transcription factor GT-3b
GRMZM5G866627	0.409199	0.827	0.604	1.36921	1.1e-25	13	--	Ribosomal protein L9/RNase H1
GRMZM2G328168	0.221942	0.799	0.604	1.32285	1.99e-07	13	--	40S ribosomal protein S30
GRMZM2G175676	0.227039	0.779	0.606	1.28548	7.17e-09	13	--	RNA-binding (RRM/RBD/RNP motifs) family protein
GRMZM2G012841	0.262472	0.776	0.608	1.27632	3.17e-10	13	--
GRMZM2G126603	0.326803	0.822	0.609	1.34975	8.32e-18	13	--	Ribosomal protein L34
GRMZM2G140609	0.302527	0.773	0.61	1.26721	1.22e-09	13	--
GRMZM2G045082	0.713791	0.921	0.611	1.50736	4.97e-61	13	--
GRMZM2G002131	0.24185	0.788	0.611	1.28969	1.49e-08	13	HSFTF1	Heat stress transcription factor B-3
GRMZM2G020150	0.229859	0.773	0.611	1.26514	7.86e-07	13	EREB196	Putative AP2/EREBP transcription factor superfamily protein
GRMZM2G470513	0.39114	0.816	0.612	1.33333	3.01e-20	13	--	Transcription initiation factor IIA subunit 2
GRMZM2G103864	0.417136	0.853	0.619	1.37803	5.11e-24	13	--
GRMZM2G120674	0.269143	0.827	0.622	1.32958	1.43e-12	13	--	Ubiquitin-conjugating enzyme E2 2
GRMZM2G044137	0.46732	0.864	0.623	1.38684	4.65e-30	13	--	60S ribosomal protein L30-2
GRMZM2G524937	0.291619	0.841	0.623	1.34992	2.15e-15	13	--	SWIB/MDM2 domain superfamily protein
GRMZM2G141499	0.301159	0.813	0.623	1.30498	5.42e-14	13	--
GRMZM2G109680	0.376685	0.853	0.624	1.36699	1.65e-21	13	--
GRMZM2G031298	0.359081	0.85	0.624	1.36218	3.29e-23	13	--	ankyrin repeat family protein
GRMZM2G106283	0.340507	0.83	0.624	1.33013	4.41e-19	13	--	Yos1-like protein
GRMZM2G172357	0.237442	0.793	0.624	1.27083	7.79e-09	13	--	Grx_C4-glutaredoxin subgroup I
GRMZM2G177599	0.489143	0.864	0.625	1.3824	2.79e-38	13	--	Catalytic/ oxidoreductase%2C acting on NADH or NADPH
GRMZM2G148106	0.334772	0.853	0.625	1.3648	2.94e-19	13	--	ATP-dependent Clp protease proteolytic subunit
GRMZM2G039961	0.453486	0.83	0.625	1.328	1.87e-20	13	--
GRMZM2G124103	0.260094	0.822	0.625	1.3152	6.26e-12	13	--	V-type proton ATPase subunit G1
GRMZM2G115176	0.411049	0.856	0.628	1.36306	6.71e-27	13	--	Small nuclear ribonucleoprotein SmD3b
GRMZM2G135654	0.221389	0.773	0.628	1.23089	1.74e-05	13	--	60S ribosomal protein L7a-1
GRMZM2G150286	0.542127	0.909	0.629	1.44515	6.68e-44	13	--	Whole genome shotgun sequence of line PN40024 scaffold_63.assembly12x (Fragment)
GRMZM2G172932	0.294896	0.81	0.629	1.28776	1.33e-11	13	TUB6	beta tubulin6
GRMZM2G050460	0.391355	0.87	0.63	1.38095	2.42e-26	13	--	60S ribosomal protein L30-2
GRMZM2G138103	0.341527	0.836	0.631	1.32488	3.79e-19	13	--	Ubiquitin-fold modifier-conjugating enzyme 1
GRMZM2G110952	0.278456	0.847	0.633	1.33807	5.33e-14	13	ALF17	Pentatricopeptide repeat-containing protein mitochondrial
GRMZM2G102580	0.232316	0.824	0.633	1.30174	1.38e-08	13	--	Prefoldin subunit 3
GRMZM2G443655	0.408955	0.878	0.635	1.38268	1.34e-30	13	--	protein disulfide isomerase9
GRMZM2G101024	0.287225	0.85	0.635	1.33858	5.05e-13	13	--
GRMZM2G438551	0.266886	0.816	0.635	1.28504	7.83e-11	13	PSEI1	Cystatin-1
GRMZM2G354209	0.361625	0.833	0.636	1.30975	4e-17	13	--	Auxin-responsive protein SAUR71
GRMZM2G122306	0.344844	0.864	0.639	1.35211	1.29e-20	13	--	Nucleic acid-binding OB-fold-like protein
GRMZM2G443340	0.482298	0.901	0.64	1.40781	1.6e-38	13	--
GRMZM2G125784	0.49455	0.901	0.64	1.40781	3.23e-38	13	--	Mitochondrial ribosomal protein L27
GRMZM5G831780	0.350865	0.847	0.642	1.31931	4.06e-21	13	RPL5	ribosomal protein L5
GRMZM2G142363	0.270023	0.839	0.642	1.30685	3.36e-12	13	--	B-cell receptor-associated 31-like
GRMZM2G045135	0.353969	0.836	0.642	1.30218	3.35e-18	13	UMC1254	Haloacid dehalogenase-like hydrolase (HAD) superfamily protein
GRMZM2G148985	0.465029	0.895	0.643	1.39191	1.58e-33	13	--
GRMZM2G176375	0.443568	0.853	0.643	1.32659	1.79e-20	13	--	Bifunctional inhibitor/lipid-transfer protein/seed storage 2S albumin superfamily protein
GRMZM2G017991	0.335225	0.867	0.645	1.34419	9.33e-13	13	--	NDR1/HIN1-like 1
GRMZM2G071790	0.314113	0.85	0.646	1.31579	3.07e-14	13	TUBB6	beta tubulin6b
GRMZM2G136058	0.311778	0.847	0.647	1.30912	3.69e-17	13	--	Transmembrane emp24 domain-containing protein p24delta4
GRMZM2G049487	0.387833	0.909	0.648	1.40278	3.65e-27	13	--	Whole genome shotgun sequence of line PN40024 scaffold_11.assembly12x (Fragment)
GRMZM5G872417	0.328531	0.878	0.648	1.35494	1.65e-20	13	--	Sm-like protein LSM8
GRMZM2G123831	0.404569	0.856	0.648	1.32099	1.93e-23	13	--
GRMZM5G874167	0.322216	0.853	0.648	1.31636	1.84e-17	13	--	DNA-directed RNA polymerases II IV and V subunit 3
GRMZM2G166166	0.443157	0.881	0.649	1.35747	4.48e-34	13	--
GRMZM2G047971	0.407099	0.87	0.65	1.33846	1.03e-19	13	--	60S ribosomal protein L32-1
GRMZM2G129357	0.221631	0.83	0.65	1.27692	1.11e-08	13	GST6	glutathione transferase6
GRMZM5G884325	0.318991	0.864	0.651	1.32719	4.17e-18	13	--	Small nuclear ribonucleoprotein Sm D3
GRMZM2G112640	0.274864	0.853	0.651	1.31029	3.36e-13	13	--	Protein translocase/ protein transporter
GRMZM2G176662	0.256502	0.813	0.651	1.24885	1.52e-08	13	--	50S ribosomal protein L4
GRMZM2G138523	0.316679	0.853	0.652	1.30828	8.29e-16	13	--	Huntingtin interacting protein K
GRMZM2G338916	0.387453	0.892	0.653	1.366	5.44e-26	13	--	Kinesin-like protein KIN-7G
GRMZM5G885744	0.377473	0.861	0.653	1.31853	2.65e-23	13	--
GRMZM2G084717	0.250872	0.873	0.659	1.32473	1.84e-13	13	--
GRMZM2G060856	0.402547	0.867	0.659	1.31563	1.09e-25	13	--	Membrane protein
GRMZM2G152808	0.451656	0.898	0.661	1.35855	2.65e-34	13	--
GRMZM2G312838	0.331577	0.864	0.661	1.30711	4.28e-18	13	--	Protein C2-DOMAIN ABA-RELATED 11
GRMZM2G039954	0.338196	0.873	0.662	1.31873	1.98e-21	13	--
GRMZM2G025227	0.384102	0.895	0.664	1.34789	2.25e-24	13	--
GRMZM2G023081	0.364668	0.884	0.664	1.33133	2.88e-20	13	CNR9	Cell number regulator 9
GRMZM2G018901	0.20952	0.847	0.664	1.2756	2.15e-08	13	--
GRMZM2G064988	0.256094	0.85	0.667	1.27436	5.4e-10	13	--	Histone deacetylase complex subunit SAP18
GRMZM2G177151	0.653535	0.929	0.67	1.38657	5.57e-51	13	--	Cox19-like CHCH family protein
GRMZM2G175856	0.41298	0.884	0.67	1.3194	1.31e-20	13	EREB79	Dehydration-responsive element-binding protein 1B
GRMZM2G402564	0.212173	0.833	0.671	1.24143	5.1e-11	13	MTL2	metallothionein2
GRMZM2G009795	0.405281	0.892	0.673	1.32541	1.86e-27	13	--
GRMZM2G006071	0.314256	0.89	0.674	1.32047	3.34e-16	13	--	RNA-binding protein 1
GRMZM2G330213	0.381145	0.881	0.674	1.30712	6.55e-26	13	--	Probable NADH dehydrogenase [ubiquinone] 1 alpha subcomplex subunit 12
GRMZM2G112865	0.221015	0.813	0.676	1.20266	1.57e-07	13	--	Ribosomal protein L17 family protein
GRMZM2G145500	0.332769	0.881	0.677	1.30133	1.1e-19	13	--	Protein TIC 21 chloroplastic
GRMZM2G061900	0.265824	0.875	0.677	1.29247	7.17e-13	13	ARA3	Ras-related protein RABE1c
GRMZM2G577677	0.559219	0.938	0.68	1.37941	3.34e-49	13	--	Peptide methionine sulfoxide reductase B5
GRMZM2G577677	0.559219	0.938	0.68	1.37941	3.34e-49	13	--	Peptide methionine sulfoxide reductase B5
GRMZM2G059887	0.701991	0.935	0.68	1.375	1.42e-57	13	--
GRMZM2G058432	0.471105	0.909	0.68	1.33676	1.01e-34	13	--	Mitochondrial import inner membrane translocase subunit TIM13
GRMZM2G171484	0.389805	0.909	0.68	1.33676	3.06e-21	13	--	Ribosomal protein S10
GRMZM2G127404	0.394841	0.873	0.68	1.28382	1.59e-17	13	--	Protein CDI
GRMZM2G179976	0.267221	0.847	0.68	1.24559	5.16e-09	13	--	60S acidic ribosomal protein P0-2
GRMZM2G099909	0.238452	0.87	0.681	1.27753	2.47e-10	13	--	Probable prefoldin subunit 3
GRMZM2G022777	0.212558	0.83	0.682	1.21701	1.79e-05	13	--	P-loop containing nucleoside triphosphate hydrolases superfamily protein
GRMZM2G098058	0.276017	0.822	0.683	1.20351	9.7e-10	13	--	Chaperone DnaJ-domain superfamily protein
GRMZM5G814314	0.209693	0.822	0.685	1.2	1.09e-05	13	--	Ubiquitin-conjugating enzyme E2 8
GRMZM2G042412	0.46049	0.901	0.686	1.31341	8.89e-22	13	--	Copper transporter 1
GRMZM2G146173	0.352417	0.901	0.686	1.31341	4.48e-19	13	--
GRMZM2G008106	0.25983	0.839	0.686	1.22303	4.58e-11	13	--	Uclacyanin-2
GRMZM2G146331	0.438033	0.89	0.687	1.29549	2.3e-28	13	--	DNA-directed RNA polymerases I%2C II%2C and III 7.3 kDa polypeptide
GRMZM2G067522	0.43162	0.926	0.688	1.34593	2.9e-33	13	--	Nucleic acid-binding OB-fold-like protein
GRMZM5G896604	0.614955	0.907	0.689	1.3164	3.86e-47	13	--	DUF3511 domain protein
GRMZM2G034511	0.338169	0.856	0.689	1.24238	9.16e-18	13	--	Membrane magnesium transporter
GRMZM2G140763	0.626927	0.915	0.69	1.32609	4.06e-34	13	--
GRMZM6G768049	0.35984	0.898	0.69	1.30145	4.21e-21	13	--	Sm-like protein LSM3B
GRMZM2G096695	0.716681	0.952	0.692	1.37572	8.46e-70	13	--	RmlC-like cupins superfamily protein
GRMZM2G052720	0.252332	0.887	0.692	1.28179	1.43e-11	13	EREB98	Ethylene-responsive transcription factor 3%3B Putative AP2/EREBP transcription factor superfamily protein
GRMZM5G862817	0.319654	0.856	0.692	1.23699	1.22e-12	13	--	F-box protein PP2-B10
GRMZM2G044194	0.303839	0.839	0.692	1.21243	1.56e-11	13	PSK1	phytosulfokine peptide precursor1
GRMZM2G447984	0.551451	0.873	0.693	1.25974	1.75e-25	13	H3C2	Histone H3.2
GRMZM2G002420	0.545692	0.943	0.694	1.35879	1.33e-37	13	--	AGP16
GRMZM2G179737	0.211377	0.853	0.694	1.22911	1.04e-05	13	--	Expressed protein; protein
GRMZM2G032419	0.456138	0.915	0.696	1.31466	2.9e-30	13	--	Putative H/ACA ribonucleoprotein complex subunit 1-like protein 1
GRMZM5G854473	0.410837	0.912	0.696	1.31034	1e-28	13	--	Protein BOLA2
GRMZM2G121743	0.354321	0.909	0.697	1.30416	1.27e-21	13	--	Mitochondrial import inner membrane translocase subunit Tim10
GRMZM2G056231	0.578935	0.887	0.697	1.2726	4.15e-28	13	--	Histone H2A
GRMZM2G170276	0.513787	0.884	0.697	1.26829	2.04e-35	13	--	N-terminal
GRMZM2G105438	0.30466	0.878	0.698	1.25788	8.11e-15	13	--	Succinate dehydrogenase subunit 6 mitochondrial
GRMZM2G165815	0.227135	0.861	0.698	1.23352	8.23e-09	13	--	Bifunctional bis(5'-adenosyl)-triphosphatase/adenylylsulfatase FHIT
GRMZM2G099007	0.28823	0.881	0.7	1.25857	5.03e-14	13	--	G10 family protein
GRMZM2G152925	0.250683	0.85	0.7	1.21429	8.92e-11	13	--	Cytochrome c oxidase subunit 6b-1
GRMZM2G459474	0.25541	0.853	0.701	1.21683	1.59e-10	13	--
GRMZM2G156848	0.314788	0.887	0.702	1.26353	2.98e-17	13	--	Mitochondrial import inner membrane translocase subunit Tim10
GRMZM2G127453	0.290512	0.873	0.702	1.24359	1.87e-12	13	--
GRMZM2G084547	0.468644	0.909	0.703	1.29303	5.49e-33	13	--	Peptidyl-prolyl cis-trans isomerase 1
GRMZM2G119117	0.284627	0.898	0.703	1.27738	1.04e-13	13	--	Os12g0146300 protein
GRMZM2G091921	0.361626	0.895	0.703	1.27312	3.18e-24	13	--	Ribosomal L32p protein family
GRMZM2G445169	0.250677	0.873	0.703	1.24182	8.26e-07	13	--	Expansin-A6
GRMZM2G132748	0.35402	0.909	0.704	1.29119	2.77e-21	13	--	complex I subunit
GRMZM2G037140	0.36958	0.901	0.704	1.27983	1.4e-22	13	PZA03063	Actin-depolymerizing factor 4
GRMZM2G162814	0.239997	0.884	0.704	1.25568	1.87e-10	13	UMC115
GRMZM2G165483	0.429829	0.935	0.705	1.32624	6.23e-32	13	--	Cytochrome b-c1 complex subunit 6
GRMZM2G163473	0.312077	0.907	0.708	1.28107	4.53e-17	13	--	Ribosomal protein L13 family protein
GRMZM2G087719	0.402971	0.904	0.708	1.27684	1.46e-26	13	--	Zinc finger A20 and AN1 domain-containing stress-associated protein 2
GRMZM2G122811	0.228932	0.884	0.708	1.24859	9.51e-09	13	--	Protein NSP-INTERACTING KINASE 1
GRMZM2G386525	0.234417	0.881	0.708	1.24435	6.6e-10	13	--	Protein FATTY ACID EXPORT 2 chloroplastic
GRMZM2G096165	0.475803	0.918	0.71	1.29296	4e-36	13	--	Ribosomal protein
GRMZM5G820996	0.404829	0.909	0.71	1.28028	6.59e-29	13	--	60S ribosomal protein L34-3
GRMZM2G161154	0.324413	0.915	0.713	1.28331	1.24e-21	13	--	Metallothionein-like protein type 2
GRMZM2G379428	0.243791	0.847	0.713	1.18794	9.53e-09	13	--	DWNN domain a CCHC-type zinc finger
GRMZM2G085336	0.400033	0.941	0.714	1.31793	1.49e-27	13	--	ribosomal protein L30 family protein
GRMZM2G181542	0.474601	0.926	0.714	1.29692	3.21e-33	13	--	Acyl carrier protein
GRMZM2G105207	0.252458	0.878	0.714	1.22969	5.85e-11	13	--	NADH dehydrogenase [ubiquinone] iron-sulfur protein 4 mitochondrial
GRMZM2G132958	0.261016	0.856	0.716	1.19553	7.32e-11	13	--	Regulator of Vps4 activity in the MVB pathway protein
GRMZM2G051208	0.382907	0.915	0.717	1.27615	1.32e-25	13	--	Glycine cleavage system H protein 2 mitochondrial
GRMZM2G139175	0.502255	0.932	0.719	1.29624	3.55e-31	13	--
GRMZM2G133189	0.293016	0.907	0.719	1.26147	1.4e-14	13	--	Ribosomal protein L34e superfamily protein
GRMZM2G145573	0.366376	0.895	0.719	1.24478	8.52e-20	13	--	Catalytic/ oxidoreductase%2C acting on NADH or NADPH
GRMZM2G067476	0.221131	0.89	0.72	1.23611	1.65e-08	13	--	translocon-associated protein beta (TRAPB) family protein
GRMZM2G152703	0.444981	0.907	0.721	1.25798	7.56e-25	13	--
GRMZM2G012052	0.216206	0.861	0.721	1.19417	1.04e-07	13	UBC7	ubiquitin carrier protein 7
GRMZM2G181269	0.494732	0.941	0.722	1.30332	1.11e-39	13	--	NADH dehydrogenase [ubiquinone] 1 beta subcomplex subunit 2
GRMZM2G140758	0.327256	0.909	0.722	1.259	3.64e-18	13	--	Yos1-like protein
GRMZM2G421234	0.502872	0.935	0.723	1.29322	1.16e-38	13	--	NADH dehydrogenase [ubiquinone] 1 beta subcomplex subunit 3-A
GRMZM2G110843	0.37302	0.907	0.723	1.2545	5.94e-21	13	--
GRMZM2G177853	0.493218	0.946	0.724	1.30663	1.74e-38	13	--	OSJNBa0043L24.15 protein; protein
GRMZM2G034015	0.336454	0.875	0.724	1.20856	3.31e-16	13	--
GRMZM2G048366	0.246901	0.895	0.725	1.23448	3.83e-07	13	--
GRMZM2G024647	0.254249	0.867	0.726	1.19421	5.88e-08	13	--	60S ribosomal protein L6
GRMZM2G435986	0.625453	0.921	0.728	1.26511	2.18e-36	13	--
GRMZM5G851654	0.455097	0.938	0.73	1.28493	6.86e-35	13	--	MD-2-related lipid recognition domain-containing protein / ML domain-containing protein
GRMZM2G006085	0.332656	0.932	0.73	1.27671	7.26e-20	13	--	NADH dehydrogenase [ubiquinone] 1 alpha subcomplex subunit 8-B
GRMZM2G152952	0.37404	0.912	0.731	1.24761	3.86e-23	13	--	Cytochrome b-c1 complex subunit 6
GRMZM2G409407	0.508445	0.949	0.734	1.29292	1.97e-40	13	--	60S ribosomal protein L13
GRMZM2G079915	0.369928	0.912	0.734	1.24251	7.69e-22	13	--	Ribosomal protein S21 family protein
GRMZM2G034225	0.522109	0.941	0.735	1.28027	2.21e-44	13	--
GRMZM2G080608	0.442552	0.915	0.735	1.2449	2.23e-32	13	--	60S ribosomal protein L6%3B Mitochondrial 60S ribosomal protein L6
GRMZM2G014676	0.315716	0.909	0.735	1.23673	3.56e-17	13	--	Probable prefoldin subunit 5
GRMZM2G093272	0.342155	0.929	0.737	1.26052	2.74e-18	13	--	Adenine nucleotide alpha hydrolases-like superfamily protein
GRMZM2G354834	0.672293	0.941	0.738	1.27507	7.94e-44	13	--	Proline-rich family protein
GRMZM2G151706	0.440631	0.938	0.738	1.271	2.37e-34	13	--	RNApolymerase 14 kDa subunit
GRMZM2G060669	0.343584	0.924	0.738	1.25203	6.94e-21	13	HCP101B	Histone deacetylase complex subunit SAP18
GRMZM2G075459	0.425257	0.912	0.738	1.23577	2.35e-20	13	--
GRMZM2G060870	0.317339	0.904	0.738	1.22493	2.82e-15	13	--	Putative glycolipid transfer protein (GLTP) family protein
GRMZM2G404126	0.240534	0.907	0.74	1.22568	5.5e-08	13	--	DUF4228 domain protein
GRMZM2G479608	0.244035	0.881	0.74	1.19054	8.49e-10	13	--	BI1-like protein
GRMZM2G137375	0.528517	0.952	0.741	1.28475	2.03e-47	13	--
GRMZM2G124143	0.325124	0.932	0.742	1.25606	5.7e-17	13	RPS28	40S ribosomal protein S28
GRMZM2G093535	0.342113	0.938	0.744	1.26075	3.36e-22	13	--
GRMZM2G414848	0.273657	0.887	0.745	1.1906	4.47e-11	13	--
GRMZM2G006293	0.488664	0.941	0.748	1.25802	6.46e-38	13	--
GRMZM2G010599	0.512824	0.941	0.748	1.25802	5.2e-37	13	--	60S ribosomal protein L35
GRMZM6G310687	0.369983	0.89	0.748	1.18984	3.33e-15	13	HMT1	Homocysteine S-methyltransferase 1
GRMZM2G301208	0.451802	0.952	0.749	1.27103	2.97e-34	13	--	Ribosomal protein S21 family protein
GRMZM5G829897	0.419192	0.907	0.749	1.21095	2.8e-23	13	--	Carboxylic ester hydrolase/ hydrolase%2C acting on ester bond
GRMZM2G069594	0.236576	0.864	0.749	1.15354	1.53e-06	13	--	60S ribosomal protein L38
GRMZM2G001816	0.467549	0.926	0.75	1.23467	7.45e-32	13	--
GRMZM2G130477	0.37069	0.924	0.75	1.232	2.39e-20	13	--
GRMZM2G180920	0.311833	0.898	0.75	1.19733	1.01e-14	13	--
GRMZM2G339435	0.637876	0.977	0.751	1.30093	6.85e-54	13	--
GRMZM2G077837	0.392988	0.943	0.753	1.25232	4.28e-25	13	--	Peroxisomal membrane protein 11C
GRMZM2G412441	0.396241	0.924	0.754	1.22546	4.7e-21	13	--
GRMZM2G153369	0.339853	0.912	0.754	1.20955	1.68e-17	13	PMPM2	Hydrophobic protein RCI2B
GRMZM5G811797	0.322553	0.952	0.755	1.26093	1.04e-19	13	--	Ras-related protein RABG3f
GRMZM2G153969	0.229852	0.873	0.756	1.15476	6.34e-07	13	--	Nucleic acid-binding OB-fold-like protein
GRMZM2G040689	0.348642	0.904	0.758	1.19261	1.51e-11	13	--	Bifunctional inhibitor/lipid-transfer protein/seed storage 2S albumin superfamily protein
GRMZM2G095593	0.344616	0.921	0.761	1.21025	1.61e-19	13	--	26S proteasome regulatory subunit 4 homolog A
GRMZM2G427468	0.40612	0.932	0.762	1.2231	3.62e-25	13	--	60S ribosomal protein L27a-3
GRMZM2G107114	0.221828	0.921	0.764	1.2055	7.29e-09	13	PHB2	prohibitin2
GRMZM5G801241	0.321619	0.943	0.767	1.22947	6.91e-18	13	--	Import inner membrane translocase subunit Tim8%3B Mitochondrial import inner membrane translocase subunit Tim8
GRMZM2G016928	0.22815	0.909	0.767	1.18514	1.02e-07	13	--	60S ribosomal protein L37a-2
GRMZM2G064640	0.336539	0.949	0.768	1.23568	1.94e-15	13	--	40S ribosomal protein S9%3B Ribosomal protein S9
GRMZM2G386228	0.38826	0.946	0.768	1.23177	3.71e-22	13	--	Protein transport protein Sec61 beta subunit
GRMZM2G084739	0.380784	0.935	0.768	1.21745	3.8e-22	13	--	60S ribosomal protein L9-1
GRMZM2G046924	0.201158	0.895	0.768	1.16536	1.98e-06	13	--	Gamma carbonic anhydrase 1 mitochondrial
GRMZM2G110116	0.373918	0.946	0.771	1.22698	7.82e-24	13	--	Basic transcription factor 3
GRMZM2G096261	0.346179	0.946	0.772	1.22539	3.38e-22	13	--
GRMZM5G815009	0.341013	0.915	0.772	1.18523	6.96e-18	13	--	Leucine-rich repeat (LRR) family protein
GRMZM2G126928	0.223561	0.921	0.774	1.18992	1.72e-09	13	--	60S ribosomal protein L18a
GRMZM2G082886	0.258396	0.89	0.775	1.14839	1.3e-08	13	--	Thioredoxin
GRMZM2G542994	0.23024	0.926	0.778	1.19023	3.69e-07	13	--	Protein mago nashi homolog
GRMZM2G045971	0.300661	0.938	0.779	1.20411	9.63e-16	13	--	Preprotein translocase Sec Sec61-beta subunit protein
AC205122.4-FG003	0.488552	0.955	0.78	1.22436	3.69e-35	13
GRMZM2G124617	0.431391	0.946	0.78	1.21282	3.11e-30	13	--	Phosphatidylinositol/phosphatidylcholine transfer protein SFH13
GRMZM2G152552	0.415547	0.943	0.78	1.20897	1.98e-26	13	--	60S ribosomal protein L34-3
GRMZM2G143627	0.597574	0.975	0.781	1.2484	2.02e-56	13	--	Tubulin-folding cofactor A
GRMZM2G163561	0.336163	0.949	0.781	1.21511	8.38e-21	13	--	40S ribosomal protein S23-2
GRMZM2G014387	0.321831	0.952	0.782	1.21739	1.01e-18	13	--
GRMZM2G142013	0.338606	0.949	0.782	1.21355	2.99e-17	13	--
GRMZM2G079487	0.438779	0.946	0.782	1.20972	8.37e-32	13	--	NADH dehydrogenase [ubiquinone] 1 beta subcomplex subunit 8 mitochondrial
GRMZM2G456835	0.380907	0.924	0.782	1.18159	1.76e-18	13	--	Putative USP family protein
GRMZM2G042639	0.229033	0.861	0.783	1.09962	4.94e-05	13	SAF1	safener induced1
GRMZM2G076087	0.405286	0.958	0.784	1.22194	1.58e-27	13	--	KOW domain-containing protein
GRMZM2G013704	0.236772	0.918	0.786	1.16794	6.95e-08	13	--
GRMZM2G131577	0.340212	0.938	0.79	1.18734	6.94e-18	13	--	Basic transcription factor 3
GRMZM2G134797	0.242268	0.929	0.79	1.17595	2.05e-10	13	NDK1	Nucleoside diphosphate kinase family protein
GRMZM2G131024	0.386902	0.946	0.792	1.19444	3.19e-24	13	--
GRMZM6G791392	0.376191	0.932	0.792	1.17677	6.03e-22	13	--	60S ribosomal protein L37a
GRMZM2G181336	0.424588	0.946	0.793	1.19294	5.8e-24	13	--	60S ribosomal protein L35a-2
GRMZM2G410152	0.731199	0.983	0.795	1.23648	2.45e-52	13	--	Oleosin Zm-II
GRMZM2G058252	0.288743	0.949	0.795	1.19371	3.32e-14	13	PZA03049	Probable small nuclear ribonucleoprotein F
GRMZM2G086904	0.203203	0.941	0.795	1.18365	5.24e-07	13	--	DNA-directed RNA polymerases I%2C II%2C and III 14.4 kDa polypeptide
GRMZM2G035063	0.411393	0.972	0.799	1.21652	7.09e-28	13	--	Chaperonin
GRMZM2G054012	0.501055	0.952	0.8	1.19	1.3e-24	13	--	40S ribosomal protein S30
GRMZM2G010257	0.324345	0.926	0.8	1.1575	3.94e-15	13	ARPP2A-3	acidic ribosomal protein P2a-3
GRMZM2G047018	0.517846	0.969	0.802	1.20823	5.87e-43	13	--	PHD finger-like domain-containing protein 5A
GRMZM2G125893	0.217564	0.915	0.803	1.13948	6.97e-07	13	--	Nucleoside diphosphate kinase
GRMZM2G056501	0.28187	0.932	0.804	1.1592	1.45e-10	13	--	Ubiquitin-conjugating enzyme E2 variant 1C
GRMZM2G107444	0.214362	0.96	0.806	1.19107	9.37e-08	13	--	Membrane steroid-binding protein 1
GRMZM2G096435	0.203606	0.915	0.807	1.13383	1.45e-06	13	--	Oleosin Bn-V
GRMZM2G078174	0.721061	0.98	0.808	1.21287	2.02e-71	13	--	Whole genome shotgun sequence of line PN40024 scaffold_63.assembly12x (Fragment)
GRMZM2G152599	0.386564	0.941	0.809	1.16316	4.28e-23	13	--	small subunit ribosomal protein 16
GRMZM2G093503	0.494001	0.975	0.81	1.2037	5.26e-40	13	--	alpha/beta-Hydrolases superfamily protein
AC212565.3-FG001	0.344641	0.958	0.81	1.18272	7.74e-19	13
GRMZM2G385999	0.229294	0.935	0.811	1.1529	5.74e-09	13	--	B-cell receptor-associated 31-like
GRMZM2G046070	0.228961	0.921	0.811	1.13564	3.24e-07	13	CAD1	cinnamyl alcohol dehydrogenase1
GRMZM2G451769	0.555948	0.98	0.812	1.2069	4.37e-36	13	--	Multidrug resistance protein ABC transporter family protein
GRMZM2G027378	0.287824	0.943	0.813	1.1599	5.27e-15	13	--	Ubiquitin-conjugating enzyme E2 variant 1C
GRMZM2G169890	0.212041	0.952	0.814	1.16953	5.29e-08	13	SOD4	Superoxide dismutase
GRMZM2G435338	0.260119	0.966	0.815	1.18528	2.26e-11	13	DPOLD3A	DNA-directed DNA polymerases
GRMZM2G313672	0.445868	0.955	0.817	1.16891	1.77e-35	13	--
GRMZM2G022619	0.47669	0.972	0.82	1.18537	1e-27	13	--	60S ribosomal protein L18a-2
GRMZM2G086805	0.408759	0.977	0.821	1.19001	3.8e-32	13	--	Transcription elongation factor SPT4
GRMZM5G847530	0.214287	0.963	0.821	1.17296	8.27e-08	13	FDAD1	false DAD1
GRMZM2G098957	0.279922	0.963	0.822	1.17153	6.86e-16	13	--	50S ribosomal protein L14
GRMZM2G177654	0.320416	0.952	0.822	1.15815	1.84e-19	13	--	Nucleic acid-binding OB-fold-like protein
GRMZM2G089688	0.572089	0.977	0.823	1.18712	1.88e-42	13	--	Rab5-interacting family protein
GRMZM2G318180	0.25272	0.943	0.823	1.14581	3.97e-10	13	--	Grx_I1-glutaredoxin subgroup III
GRMZM2G108277	0.204939	0.955	0.824	1.15898	6.1e-08	13	--	Mitosis protein dim1
GRMZM2G064896	0.533382	0.972	0.825	1.17818	1.06e-38	13	CCR2	Ubiquinol-cytochrome c reductase complex 8.0 kDa protein
GRMZM2G360677	0.35017	0.969	0.826	1.17312	3.19e-21	13	RPS8	40S ribosomal protein S8
GRMZM2G476555	0.223021	0.969	0.826	1.17312	1.32e-09	13	--	Nucleic acid-binding OB-fold-like protein
GRMZM6G735128	0.444707	0.96	0.829	1.15802	4.33e-30	13	--
GRMZM2G166985	0.231071	0.955	0.83	1.1506	1.33e-08	13	--	Small nuclear ribonucleoprotein family protein
GRMZM2G014091	0.36667	0.958	0.831	1.15283	1.8e-20	13	--	Small nuclear ribonucleoprotein E
GRMZM2G177098	0.346468	0.966	0.832	1.16106	1.63e-21	13	STC1	sesquiterpene cyclase1
GRMZM2G118037	0.568768	0.98	0.834	1.17506	1.8e-41	13	--	Proteinase inhibitor propeptide
AC194341.4-FG002	0.271881	0.966	0.836	1.1555	9.96e-15	13
GRMZM2G123495	0.331514	0.972	0.837	1.16129	1.54e-18	13	--	60S ribosomal protein L23
GRMZM2G050925	0.491425	0.958	0.837	1.14456	1.35e-31	13	--	40S ribosomal protein S10-1
GRMZM2G051522	0.827264	0.989	0.838	1.18019	1.05e-57	13	--	RESPONSE TO ABA AND SALT 1
GRMZM5G893252	0.377116	0.96	0.838	1.14558	1.09e-24	13	--	V-type proton ATPase subunit c4
GRMZM2G094543	0.361414	0.975	0.84	1.16071	3.79e-21	13	--
GRMZM2G057865	0.358021	0.963	0.841	1.14507	3.85e-21	13	--	Probable small nuclear ribonucleoprotein G
GRMZM2G704150	0.421935	0.983	0.842	1.16746	5.22e-28	13	--
GRMZM2G101020	0.242573	0.955	0.843	1.13286	1.32e-10	13	ATP1	ATPase1
GRMZM2G057672	0.208445	0.943	0.843	1.11862	1.56e-08	13	--
GRMZM2G171430	0.303277	0.958	0.845	1.13373	1.64e-17	13	--	Ubiquitin-fold modifier 1
GRMZM2G053652	0.341325	0.943	0.846	1.11466	5.26e-17	13	--	40S ribosomal protein S7-2
GRMZM2G092535	0.554547	0.983	0.848	1.1592	5.56e-51	13	--	SnRNP core Sm protein Sm-X5-like protein
GRMZM2G169671	0.249705	0.963	0.848	1.13561	6.02e-10	13	--	Aluminium induced protein with YGL and LRDR motifs
GRMZM2G149649	0.588709	0.966	0.849	1.13781	2.06e-47	13	--	60S ribosomal protein L12-3
GRMZM2G116204	0.239626	0.96	0.849	1.13074	3.52e-09	13	ABP1	Auxin-binding protein 1
GRMZM2G008232	0.373447	0.98	0.85	1.15294	1.8e-24	13	--	V-type proton ATPase subunit F
GRMZM2G303044	0.601855	0.977	0.85	1.14941	1.36e-30	13	--	Grx_A2-glutaredoxin subgroup III
GRMZM2G014444	0.423482	0.977	0.85	1.14941	1.21e-28	13	--
GRMZM2G015361	0.240626	0.946	0.85	1.11294	3.84e-10	13	--	ADP-ribosylation factor A1B
GRMZM2G037177	0.20582	0.958	0.852	1.12441	3.85e-07	13	--	Gamma carbonic anhydrase 2 mitochondrial
GRMZM2G168252	0.442309	0.977	0.857	1.14002	2.1e-36	13	--	Probable small nuclear ribonucleoprotein F
GRMZM2G014382	0.205907	0.977	0.857	1.14002	5.46e-08	13	NAD5	NADH ubiquinone oxidoreductase B14 subunit5
GRMZM2G064701	0.275293	0.946	0.857	1.10385	6.63e-09	13	FAD2	Delta(12)-fatty-acid desaturase
GRMZM2G002830	0.336979	0.924	0.857	1.07818	6.51e-16	13	--
GRMZM2G124455	0.261273	0.955	0.858	1.11305	2.11e-12	13	SODA.3	Superoxide dismutase
GRMZM2G427054	0.732088	0.986	0.86	1.14651	1.23e-62	13	--
GRMZM2G016250	0.434963	0.98	0.86	1.13953	6.84e-26	13	--	60S ribosomal protein L27
GRMZM2G046011	0.315808	0.966	0.86	1.12326	8.2e-13	13	--	60S ribosomal protein L38
GRMZM2G385945	0.296008	0.952	0.862	1.10441	6.37e-15	13	--	zinc finger (C2H2 type) family protein
GRMZM2G318346	0.360857	0.98	0.863	1.13557	1.18e-22	13	--	Cytochrome b-c1 complex subunit 7
GRMZM6G741620	0.329722	0.972	0.863	1.1263	8.39e-19	13	--	40S ribosomal protein S12
GRMZM2G145258	0.363889	0.983	0.864	1.13773	5.71e-23	13	--	40S ribosomal protein S3a-2
GRMZM2G063896	0.212861	0.932	0.864	1.0787	5.65e-10	13	H4C7	Histone H4
GRMZM2G166659	0.2285	0.966	0.865	1.11676	8.23e-09	13	--	60S ribosomal protein L23a-1
GRMZM2G032564	0.464079	0.983	0.868	1.13249	3.17e-36	13	--	60S ribosomal protein L34
GRMZM2G077991	0.333699	0.98	0.868	1.12903	7.17e-21	13	--	Ribosomal protein L37
GRMZM2G056078	0.403953	0.983	0.871	1.12859	1.08e-30	13	--
GRMZM2G152573	0.460006	0.969	0.871	1.11251	2.17e-26	13	--	60S ribosomal protein L34-3
GRMZM2G342515	0.303428	0.89	0.871	1.02181	2.7e-13	13	HIS2B5	histone 2B5
GRMZM2G161658	0.252647	0.983	0.874	1.12471	1.19e-10	13	--	Epoxide hydrolase 2
GRMZM2G154344	0.326821	0.972	0.874	1.11213	2.15e-15	13	--	ATP synthase E chain
GRMZM2G158766	0.354097	0.98	0.875	1.12	2.43e-22	13	--	V-type proton ATPase subunit F
GRMZM2G056350	0.434247	0.977	0.875	1.11657	7.82e-36	13	--	RNA-binding (RRM/RBD/RNP motifs) family protein
GRMZM2G051613	0.261344	0.969	0.875	1.10743	1.25e-12	13	--	Betaine aldehyde dehydrogenase 2 mitochondrial
GRMZM2G052471	0.387131	0.98	0.876	1.11872	8.11e-26	13	--	PITH domain-containing protein
GRMZM6G910222	0.523125	0.992	0.877	1.13113	1.99e-45	13	--	SWIB/MDM2 domain superfamily protein
GRMZM2G179005	0.339296	0.929	0.878	1.05809	1.45e-15	13	H3C2	Histone H3.2
GRMZM2G179005	0.339296	0.929	0.878	1.05809	1.45e-15	13	H3C2	Histone H3.2
GRMZM2G078985	0.561243	0.986	0.879	1.12173	8.02e-38	13	--	40S ribosomal protein S5-2
GRMZM2G165619	0.581503	0.98	0.881	1.11237	2.59e-44	13	--	40S ribosomal protein S29
GRMZM2G382673	0.368085	0.977	0.881	1.10897	1.96e-23	13	--	Retrovirus-related Pol polyprotein LINE-1
GRMZM2G412296	0.280349	0.986	0.885	1.11412	3.92e-14	13	--	cytochrome-c oxidases;electron carriers
GRMZM2G023748	0.262366	0.969	0.885	1.09492	2.98e-07	13	--	Ribosomal protein
GRMZM2G079397	0.427148	0.975	0.886	1.10045	3.97e-24	13	--	Dolichyl-diphosphooligosaccharide--protein glycosyltransferase subunit 4B
GRMZM2G171476	0.464854	0.994	0.889	1.11811	4.73e-31	13	--	ubiquinol-cytochrome C reductase UQCRX/QCR9-like family protein
GRMZM2G163468	0.270629	0.966	0.891	1.08418	2.67e-13	13	--	NADH dehydrogenase [ubiquinone] 1 alpha subcomplex subunit 1
GRMZM2G129015	0.372812	0.98	0.892	1.09865	2.12e-22	13	--	40S ribosomal protein S26
GRMZM2G068575	0.323105	0.994	0.893	1.1131	1.85e-24	13	--	F1N21.17
GRMZM2G050833	0.280364	0.983	0.895	1.09832	2.41e-14	13	--	Histone H2A
GRMZM2G003384	0.237486	0.983	0.898	1.09465	2.27e-08	13	--	60S ribosomal protein L6
GRMZM2G091189	0.458599	0.994	0.9	1.10444	2.12e-37	13	CPN10	chaperonin10
GRMZM2G446960	0.333027	0.986	0.9	1.09556	2.18e-17	13	--	40S ribosomal protein S10-1
GRMZM2G117984	0.455055	0.983	0.901	1.09101	1.47e-39	13	--	Succinate dehydrogenase subunit 6 mitochondrial
GRMZM2G357296	0.37536	0.98	0.901	1.08768	3.07e-24	13	--
GRMZM2G127386	0.279075	0.989	0.903	1.09524	2.06e-15	13	--	Nitrilase-associated protein
GRMZM2G164440	0.270208	0.983	0.903	1.08859	9.98e-15	13	CSU337	PVR3-like protein
GRMZM2G126821	0.247851	0.98	0.903	1.08527	3.36e-09	13	ARPP40	acidic ribosomal protein P40
GRMZM2G030293	0.276649	0.98	0.904	1.08407	2.44e-11	13	RPS28	40S ribosomal protein S28
GRMZM2G339503	0.36747	0.983	0.905	1.08619	4.61e-26	13	--	Mitochondrial import receptor subunit TOM7-1
GRMZM2G009412	0.562312	0.997	0.906	1.10044	3.39e-47	13	RPL44	60S ribosomal protein L36a
GRMZM5G809335	0.552917	0.992	0.906	1.09492	7.8e-57	13	--	Succinate dehydrogenase subunit 8A mitochondrila
GRMZM2G058522	0.270045	0.983	0.906	1.08499	1.07e-12	13	SOD9	Superoxide dismutase
GRMZM2G049790	0.303239	0.983	0.907	1.08379	2.63e-16	13	--	cysteine-rich TM module stress tolerance protein
GRMZM2G077316	0.351082	0.992	0.908	1.09251	2.92e-23	13	AOC1	allene oxide cyclase1
GRMZM2G137139	0.244385	0.994	0.909	1.09351	6.33e-13	13	--	complex I subunit
GRMZM5G886688	0.621147	0.997	0.911	1.0944	9.64e-67	13	--	NADH-ubiquinone oxidoreductase 10.5 kDa subunit%3B NADH-ubiquinone oxidoreductase subunit
GRMZM2G088060	0.6627	1	0.912	1.09649	2.63e-69	13	--	60S ribosomal protein L28-1
GRMZM2G057608	0.237524	0.989	0.912	1.08443	3.61e-11	13	--	40S ribosomal protein S25-2
GRMZM2G156517	0.300387	0.983	0.912	1.07785	1.15e-10	13	--	Ubiquitin-conjugating enzyme E2 11
GRMZM6G578655	0.668709	0.997	0.913	1.092	5.94e-62	13	--
GRMZM2G018770	0.442677	0.994	0.914	1.08753	2.91e-33	13	--	60S ribosomal protein L11-1
GRMZM2G022253	0.380357	0.955	0.914	1.04486	3.67e-23	13	--
GRMZM2G003897	0.275327	0.989	0.915	1.08087	2.75e-13	13	--	RNA-binding (RRM/RBD/RNP motifs) family protein
GRMZM2G149414	0.611882	1	0.917	1.09051	3.54e-52	13	--	Fb14
GRMZM2G083642	0.261899	0.986	0.917	1.07525	7.18e-10	13	--	Probable small nuclear ribonucleoprotein G
GRMZM2G145280	0.312228	0.983	0.918	1.07081	8.86e-16	13	--	60S ribosomal protein L13
GRMZM2G067707	0.314181	0.992	0.919	1.07943	5.38e-21	13	--
GRMZM2G073150	0.387327	0.975	0.92	1.05978	4.12e-18	13	--	40S ribosomal protein S17-1
GRMZM2G002616	0.382787	0.997	0.923	1.08017	4.66e-33	13	EIF6	eucaryotic initiation factor6
GRMZM2G064136	0.214596	0.997	0.924	1.079	8.23e-11	13	--
GRMZM2G028883	0.419948	0.994	0.924	1.07576	1.97e-30	13	--	60S ribosomal protein L14-1
GRMZM2G465333	0.267922	0.989	0.924	1.07035	7.58e-12	13	--	Nascent polypeptide-associated complex alpha subunit-like protein
GRMZM2G084063	0.552505	0.986	0.924	1.0671	7.35e-54	13	--	zinc-binding protein
GRMZM2G034326	0.346528	1	0.927	1.07875	7.4e-24	13	--	DNA-directed RNA polymerases II IV and V subunit 8B
GRMZM2G072315	0.322587	0.992	0.927	1.07012	8.44e-22	13	--	60S ribosomal protein L13a-1
GRMZM2G316362	0.228226	0.986	0.927	1.06365	6.53e-08	13	SACD9	stearoyl-acyl-carrier-protein desaturase9
GRMZM2G143955	0.304296	0.98	0.927	1.05717	2.68e-18	13	PZB00752	Oleoyl-acyl carrier protein thioesterase 2 chloroplastic
GRMZM2G318794	0.339427	0.994	0.928	1.07112	1.85e-23	13	--	Mitochondrial import receptor subunit TOM22
GRMZM2G016734	0.376766	1	0.931	1.07411	6.48e-26	13	--	Chaperone DnaJ-domain superfamily protein
GRMZM2G132929	0.442337	0.994	0.931	1.06767	4.35e-36	13	--	40S ribosomal protein S12
GRMZM2G081102	0.511941	0.989	0.931	1.0623	1.58e-35	13	--	60S ribosomal protein L13
GRMZM2G305154	0.403643	0.983	0.931	1.05585	1.46e-23	13	--	40S ribosomal protein S29
GRMZM2G386608	0.574923	0.997	0.932	1.06974	6.84e-57	13	--	Small nuclear ribonucleoprotein family protein
GRMZM2G150058	0.5786	0.992	0.932	1.06438	2.09e-45	13	--	60S ribosomal protein L23
GRMZM2G144101	0.424975	0.994	0.933	1.06538	2.79e-40	13	--	Mitochondrial import inner membrane translocase subunit TIM9
GRMZM2G069528	0.339575	0.986	0.933	1.05681	3.77e-17	13	--
GRMZM2G013652	0.301219	0.989	0.934	1.05889	7.13e-17	13	--	10 kDa chaperonin
GRMZM5G863656	0.279563	0.989	0.934	1.05889	3.19e-14	13	--	40S ribosomal protein S3a-2
GRMZM2G175273	0.763186	0.997	0.935	1.06631	5.66e-93	13	--	Uncharacterised protein family SERF
GRMZM2G122481	0.357897	0.994	0.935	1.0631	7.2e-25	13	--
GRMZM2G326066	0.254106	0.992	0.935	1.06096	1.53e-12	13	--	60S ribosomal protein L27
GRMZM2G006704	0.235618	0.994	0.937	1.06083	3.21e-11	13	--	Cytochrome c oxidase subunit 5C
GRMZM2G056252	0.271104	0.989	0.937	1.0555	5.9e-12	13	FAD2	Delta(12)-fatty-acid desaturase
GRMZM2G018728	0.419748	0.994	0.938	1.0597	2.54e-36	13	PKI1	14 kDa zinc-binding protein
GRMZM2G060373	0.330756	0.994	0.938	1.0597	9.06e-22	13	--	40S ribosomal protein S29
GRMZM2G112795	0.581341	1	0.94	1.06383	8.08e-52	13	WIP2	wound inducible protein2
GRMZM2G036070	0.479692	0.992	0.94	1.05532	2.17e-45	13	--
GRMZM2G059556	0.352472	1	0.941	1.0627	8.35e-30	13	--	NADH dehydrogenase [ubiquinone] iron-sulfur protein 6 mitochondrial
GRMZM2G092296	0.261145	1	0.942	1.06157	1.89e-14	13	--	40S ribosomal protein S20-1
GRMZM2G067456	0.259235	0.983	0.943	1.04242	5.26e-12	13	--	60S ribosomal protein L2
AC206642.4-FG001	0.682641	0.997	0.945	1.05503	6.69e-57	13
GRMZM2G062481	0.363171	0.997	0.946	1.05391	1.86e-27	13	--	Acyl carrier protein
GRMZM2G112079	0.429939	0.992	0.946	1.04863	6.88e-35	13	--
GRMZM2G143234	0.203891	1	0.947	1.05597	2.12e-08	13	--	ATP synthase epsilon chain%2C mitochondrial
GRMZM2G040477	0.264841	0.989	0.947	1.04435	3.25e-13	13	RACK2	Receptor for activated C kinase 1A
GRMZM2G038375	0.356742	1	0.949	1.05374	2.29e-30	13	--	Outer envelope pore protein 16-3 chloroplastic/mitochondrial
GRMZM2G149975	0.468002	0.997	0.949	1.05058	3.16e-32	13	--	60S ribosomal protein L29-1
GRMZM2G067601	0.558261	0.997	0.951	1.04837	3.6e-63	13	PHM15278	Cytochrome B5 isoform D
GRMZM2G041381	0.313646	0.994	0.951	1.04522	9.99e-20	13	--	Histone H2A
GRMZM2G173277	0.368424	1	0.953	1.04932	1.51e-32	13	--
GRMZM5G868433	0.262622	1	0.953	1.04932	1.21e-15	13	--	60S ribosomal protein L7-2
GRMZM2G065868	0.522599	1	0.954	1.04822	5.75e-42	13	--	60S ribosomal protein L32-1
GRMZM2G096690	0.273172	0.994	0.954	1.04193	3.41e-10	13	--	40S ribosomal protein S30
GRMZM5G899149	0.520723	1	0.957	1.04493	1.7e-46	13	--	40S ribosomal protein S26-3
GRMZM5G829840	0.211458	0.997	0.957	1.0418	9.83e-10	13	--	UBP1-associated protein 2A
GRMZM2G018941	0.409897	0.997	0.961	1.03746	2.13e-36	13	NAD1	NADH ubiquinone oxidoreductase1
GRMZM2G416061	0.617333	1	0.962	1.0395	6.73e-65	13	--	Small nuclear ribonucleoprotein family protein
GRMZM2G006953	0.376936	1	0.962	1.0395	3.2e-34	13	NTF1	nuclear transport factor1
GRMZM2G101859	0.359444	1	0.962	1.0395	2.46e-31	13	--	Nucleic acid-binding OB-fold-like protein
GRMZM2G137312	0.234909	0.994	0.962	1.03326	3.4e-13	13	NAD4	NADH-ubiquinone oxidoreductase B18 subunit4
GRMZM2G027728	0.319091	0.997	0.964	1.03423	1.37e-22	13	RPL30	ribosomal protein L30
GRMZM2G071959	0.282028	0.992	0.964	1.02905	3.57e-12	13	HIS2B1	Histone H2B.1
GRMZM5G867518	0.4426	1	0.965	1.03627	1.14e-46	13	--	40S ribosomal protein S25-2
GRMZM2G117642	0.358738	1	0.965	1.03627	4.09e-28	13	--	Reactive Intermediate Deaminase A chloroplastic
GRMZM2G078396	0.493317	0.994	0.966	1.02899	1.08e-40	13	--	RNA-binding (RRM/RBD/RNP motifs) family protein
AC190609.3-FG002	0.643532	1	0.968	1.03306	7.71e-66	13
GRMZM2G139675	0.682859	1	0.969	1.03199	1.25e-73	13	--	Translation machinery associated TMA7
GRMZM2G327564	0.474088	1	0.97	1.03093	2.99e-45	13	--	Ribosomal protein L26
GRMZM2G143086	0.538218	0.994	0.97	1.02474	1.68e-51	13	--
GRMZM2G181153	0.734389	0.989	0.97	1.01959	1.13e-41	13	H4C7	Histone H4
GRMZM2G084868	0.66988	1	0.971	1.02987	2.73e-64	13	RPS25	ribosomal protein S25
GRMZM2G125300	0.390167	1	0.971	1.02987	1.23e-29	13	--	40S ribosomal protein S21
GRMZM2G158034	0.493094	1	0.972	1.02881	4.34e-48	13	RPS13	ribosomal protein13
GRMZM2G093347	0.490594	0.997	0.972	1.02572	1.66e-48	13	--	Adenine phosphoribosyltransferase 1 chloroplastic
GRMZM2G004111	0.270949	0.997	0.972	1.02572	2.44e-16	13	--
GRMZM2G022403	0.410704	1	0.973	1.02775	2.55e-34	13	--	Ribosome associated membrane protein RAMP4
GRMZM2G094742	0.223373	0.992	0.974	1.01848	9.27e-11	13	GPM4	Copper transport protein ATX1
GRMZM2G101480	0.395375	1	0.975	1.02564	5.61e-29	13	MBF1	multi-protein bridging factor homolog1
GRMZM2G010783	0.202143	1	0.975	1.02564	2.25e-09	13	--	Hypoxia-responsive family protein
GRMZM2G094510	0.538974	1	0.976	1.02459	1.86e-44	13	--
GRMZM2G455828	0.23026	1	0.976	1.02459	3.64e-10	13	RPS28	40S ribosomal protein S28
AC230013.2-FG007	0.482267	0.997	0.976	1.02152	1.61e-48	13
GRMZM2G163939	0.280201	0.994	0.976	1.01844	2.54e-17	13	--	Histone H2B
GRMZM2G001887	0.420138	1	0.977	1.02354	3e-34	13	--	Basic transcription factor 3
GRMZM2G031586	0.343161	1	0.977	1.02354	1.94e-31	13	--	Whole genome shotgun sequence of line PN40024 scaffold_11.assembly12x (Fragment)
GRMZM2G120432	0.226534	1	0.977	1.02354	6.56e-12	13	--	40S ribosomal protein S14-3
GRMZM2G106607	0.406747	1	0.978	1.02249	1.67e-42	13	--	NADH dehydrogenase [ubiquinone] 1 beta subcomplex subunit 2
GRMZM2G113332	0.301006	1	0.978	1.02249	2.38e-16	13	--	Copper transport protein CCH
GRMZM2G138527	0.343015	0.997	0.978	1.01943	8.32e-26	13	--	Fiber protein Fb15
GRMZM2G103617	0.523571	1	0.979	1.02145	4.21e-44	13	--	B12D protein
GRMZM2G094051	0.444877	0.994	0.979	1.01532	9.11e-40	13	--	60S ribosomal protein L7-2
GRMZM2G047727	0.388752	1	0.98	1.02041	1.47e-34	13	--	Ubiquitin-60S ribosomal protein L40-1
GRMZM2G119675	0.379049	1	0.98	1.02041	1.73e-34	13	--
GRMZM2G165208	0.406853	0.997	0.98	1.01735	7.28e-30	13	--	40S ribosomal protein S29
GRMZM5G887054	0.509294	1	0.981	1.01937	5.86e-49	13	RPL19	60S ribosomal protein L19
GRMZM2G026216	0.320169	1	0.981	1.01937	1.27e-21	13	--	60S ribosomal protein L21-1
GRMZM2G166963	0.225722	1	0.981	1.01937	1.12e-12	13	--	60S ribosomal protein L34-3
GRMZM2G401139	0.580575	0.997	0.981	1.01631	8.24e-63	13	--	Cytochrome b-c1 complex subunit 8 protein
GRMZM2G149105	0.378897	1	0.982	1.01833	1.3e-36	13	--
GRMZM2G048013	0.249969	1	0.982	1.01833	2.1e-15	13	--	COX VIIa-like protein
GRMZM5G805526	0.548675	0.997	0.982	1.01527	6.02e-48	13	--	40S ribosomal protein S30
GRMZM2G132000	0.368543	1	0.983	1.01729	6.4e-26	13	--
GRMZM2G058057	0.383647	1	0.984	1.01626	1.68e-24	13	--	Mitochondrial import receptor subunit TOM5 homolog
GRMZM2G153292	0.249123	1	0.985	1.01523	4.86e-11	13	TUA1	alpha tubulin1
GRMZM2G047512	0.530683	0.997	0.985	1.01218	4.18e-58	13	--	SLL1 protein
GRMZM5G890561	0.69171	1	0.986	1.0142	1.03e-83	13	--	60S ribosomal protein L35a-2
GRMZM2G319747	0.464411	1	0.986	1.0142	8.28e-54	13	--	Proteasome maturation factor UMP1
GRMZM2G377797	0.37518	1	0.986	1.0142	2.52e-31	13	--	40S ribosomal protein S16
GRMZM2G078409	0.445785	1	0.986	1.0142	2.54e-29	13	PLOC2	plastocyanin2
GRMZM2G019325	0.328102	1	0.986	1.0142	3.52e-19	13	RPS11	ribosomal protein S11
GRMZM2G089421	0.469312	1	0.987	1.01317	2.29e-48	13	--	60S ribosomal protein L21-1
GRMZM2G125452	0.392929	1	0.987	1.01317	2.97e-30	13	--	ATP synthase E chain
GRMZM2G086906	0.315636	1	0.987	1.01317	4.06e-23	13	--	40S ribosomal protein S17-4
GRMZM2G150295	0.276207	1	0.987	1.01317	5.56e-12	13	GRX1	glutaredoxin homolog1
GRMZM2G467370	0.653802	1	0.989	1.01112	9.38e-64	13	--
GRMZM2G094928	0.521723	1	0.99	1.0101	9.95e-64	13	--
GRMZM2G102230	0.490039	1	0.99	1.0101	1.78e-48	13	--	60S ribosomal protein L23
GRMZM2G108285	0.499119	1	0.99	1.0101	6.46e-45	13	IPPI1	isopentenyl pyrophosphate isomerase1
GRMZM2G165506	0.3805	1	0.99	1.0101	1.67e-31	13	--	Pollen Ole e 1 allergen and extensin family protein
GRMZM2G702426	0.345705	1	0.99	1.0101	2.96e-29	13	RPL17B	ribosomal protein L17b
GRMZM2G093574	0.317882	1	0.99	1.0101	7.84e-22	13	RPS21A	40S ribosomal protein S21a
GRMZM2G139349	0.323295	1	0.99	1.0101	8.51e-21	13	--	40S ribosomal protein S25-2
GRMZM2G130746	0.263556	1	0.99	1.0101	6.95e-17	13	--	Histone H2A
GRMZM2G016232	0.238827	1	0.99	1.0101	1.33e-13	13	H4C7	Histone H4
GRMZM2G007256	0.237944	1	0.99	1.0101	1.18e-12	13	--
GRMZM2G158304	0.204731	1	0.99	1.0101	1.77e-10	13	--	Ubiquinol-cytochrome c reductase complex 6.7 kDa protein
GRMZM2G084195	0.382044	0.989	0.99	0.99899	3.79e-21	13	H4C7	Histone H4
GRMZM2G407249	0.513636	1	0.991	1.00908	1.2e-64	13	NTF1	nuclear transport factor 2A
GRMZM2G170457	0.489506	1	0.991	1.00908	1.23e-58	13	CCR1	cytochrome c reductase1
GRMZM2G332838	0.437594	1	0.991	1.00908	7.64e-29	13	H4C7	Histone H4
GRMZM2G125527	0.320538	1	0.991	1.00908	1.25e-28	13	--	60S ribosomal protein L44
GRMZM2G096123	0.306321	1	0.991	1.00908	6.7e-21	13	--	Protein kinase
GRMZM2G119782	0.334886	1	0.992	1.00806	7.82e-24	13	--	Probable steroid-binding protein 3
GRMZM2G147791	0.35466	1	0.992	1.00806	1.53e-23	13	--	60S ribosomal protein L29
GRMZM2G366910	0.291546	1	0.992	1.00806	2.98e-16	13	--
GRMZM2G430600	0.263264	1	0.992	1.00806	1.33e-10	13	CD3Z
GRMZM2G075630	0.207375	1	0.992	1.00806	7.5e-08	13	RPP2A-4	60S acidic ribosomal protein P2-5
GRMZM2G151826	0.223074	1	0.993	1.00705	3.24e-11	13	--	Histone H2A
GRMZM2G424053	0.309243	0.997	0.993	1.00403	8.35e-29	13	TRH1	Thioredoxin H4
GRMZM2G151252	0.462787	1	0.994	1.00604	1.36e-44	13	--	40S ribosomal protein S24
GRMZM2G027392	0.500682	1	0.994	1.00604	1.16e-32	13	--	B12D protein
GRMZM2G072855	0.460534	1	0.994	1.00604	1.2e-27	13	H4C7	Histone H4
GRMZM2G171181	0.288585	1	0.994	1.00604	1.88e-19	13	--	60S ribosomal protein L23
GRMZM2G168674	0.632781	1	0.995	1.00503	1.84e-73	13	--	Ribosomal protein L37
GRMZM2G178341	0.32359	1	0.995	1.00503	4.39e-23	13	--	40S ribosomal protein S18
GRMZM2G411764	0.458735	1	0.995	1.00503	2.82e-16	13	RPL39	60S ribosomal protein L39
GRMZM2G090422	0.245263	1	0.995	1.00503	2.63e-15	13	MTA1	60S ribosomal protein L13a-1
GRMZM2G024354	0.496216	1	0.996	1.00402	5.44e-54	13	--	Ribosomal protein L15
GRMZM2G044800	0.498853	1	0.996	1.00402	5.94e-50	13	RPS11	40S ribosomal protein S11
GRMZM2G168149	0.436968	1	0.996	1.00402	1.29e-45	13	--	40S ribosomal protein S2
GRMZM2G142640	0.416086	1	0.996	1.00402	1.4e-44	13	--	60S ribosomal protein L24%3B 60S ribosomal protein L24 isoform 1%3B 60S ribosomal protein L24 isoform 2%3B 60S ribosomal protein L24 isoform 3
GRMZM5G835323	0.340269	1	0.996	1.00402	3.85e-28	13	TIF1	Protein translation factor SUI1 homolog
GRMZM2G074898	0.303248	1	0.996	1.00402	7.34e-23	13	--	60S ribosomal protein L24
GRMZM2G060702	0.275953	1	0.996	1.00402	1.18e-17	13	ADF3	actin depolymerizing factor3
GRMZM2G420883	0.340957	1	0.996	1.00402	3.87e-16	13	--
GRMZM2G387076	0.240696	0.997	0.996	1.001	6.71e-13	13	--	Histone H3
GRMZM2G053898	0.401379	1	0.997	1.00301	2.26e-43	13	SUMO1A	Small ubiquitin-related modifier 2
GRMZM2G168330	0.442737	1	0.997	1.00301	1.65e-38	13	--	60S ribosomal protein L14-1
GRMZM2G177720	0.359506	1	0.997	1.00301	5.62e-36	13	--	40S ribosomal protein S15a-1
GRMZM5G852185	0.347074	1	0.997	1.00301	4.28e-33	13	--	40S ribosomal protein S13-1
GRMZM2G542272	0.401334	1	0.997	1.00301	4.22e-32	13	--
GRMZM2G472248	0.463856	1	0.997	1.00301	6.62e-30	13	--	Protein induced upon tuberization
GRMZM2G157505	0.266607	1	0.997	1.00301	8.42e-19	13	--	EGG APPARATUS-1 protein
GRMZM2G088511	0.370811	1	0.997	1.00301	1.99e-13	13	--
GRMZM2G149556	0.228921	1	0.997	1.00301	3.19e-08	13	--	Hydrogen peroxide-induced 1
GRMZM2G148744	0.515368	1	0.998	1.002	1.05e-52	13	RPL17C	ribosomal protein L17c
GRMZM2G070199	0.47407	1	0.998	1.002	3.38e-50	13	--	Cytochrome c-2
GRMZM2G041238	0.327554	1	0.998	1.002	5.94e-34	13	--	60S ribosomal protein L26-1
GRMZM2G130544	0.361807	1	0.998	1.002	1.45e-32	13	--	40S ribosomal protein S18
GRMZM2G105996	0.315289	1	0.998	1.002	1.71e-32	13	--	ADP-ribosylation factor A1F
GRMZM5G850966	0.316259	1	0.998	1.002	5.34e-26	13	--	60S ribosomal protein L36
GRMZM2G100467	0.352598	1	0.998	1.002	7.88e-25	13	RPL39	ribosomal protein L39
GRMZM2G172342	0.262481	1	0.998	1.002	3.18e-19	13	--	60S ribosomal protein L35a-2
GRMZM2G137864	0.268447	1	0.998	1.002	5.32e-19	13	--
GRMZM5G851698	0.272308	1	0.998	1.002	9.41e-19	13	RPS6-2	40S ribosomal protein S6
GRMZM2G158568	0.71529	1	0.999	1.001	2.27e-104	13	--	60S ribosomal protein L31
GRMZM2G108474	0.490903	1	0.999	1.001	6.94e-78	13	TCTP	Translationally-controlled tumor protein homolog
GRMZM2G360339	0.430503	1	0.999	1.001	4.09e-57	13	--	B12D protein
GRMZM5G803952	0.488656	1	0.999	1.001	2.79e-54	13	--	60S ribosomal protein L18-3
GRMZM5G870752	0.409832	1	0.999	1.001	8.98e-50	13	--	60S ribosomal protein L7a-1
GRMZM2G116135	0.433465	1	0.999	1.001	1.95e-48	13	--	Ribosomal protein L19
GRMZM2G155931	0.397963	1	0.999	1.001	6.76e-44	13	RPL32	60S ribosomal protein L32
GRMZM2G171426	0.382181	1	0.999	1.001	4.48e-33	13	--	40S ribosomal protein S24
GRMZM2G140799	0.370449	1	0.999	1.001	8.68e-33	13	--	Ribosomal protein L7Ae/L30e/S12e/Gadd45 family protein
GRMZM2G102471	0.358786	1	0.999	1.001	8.13e-28	13	UCE4	Ubiquitin-conjugating enzyme E2 11
GRMZM2G116292	0.232366	1	0.999	1.001	1.17e-18	13	--
GRMZM2G060106	0.265035	1	0.999	1.001	3.16e-15	13	--
GRMZM2G144030	0.209485	1	0.999	1.001	1.73e-14	13	TIF5A	Eukaryotic translation initiation factor 5A
GRMZM2G118355	0.254749	1	0.999	1.001	2.67e-13	13	--	Histone H3
GRMZM2G032315	0.20736	1	0.999	1.001	7.43e-12	13	ARPP1A	60S acidic ribosomal protein P1
GRMZM2G178576	0.628023	1	1	1	1.76e-107	13	NDPK1	nucleoside diphosphate kinase1
GRMZM2G132623	0.579093	1	1	1	1.62e-92	13	--	pfkB-like carbohydrate kinase family protein
GRMZM2G394827	0.518265	1	1	1	1.63e-91	13	--	60S ribosomal protein L28-1
GRMZM2G043279	0.58896	1	1	1	3.11e-83	13	--	60S ribosomal protein L35-1
GRMZM2G303374	0.488503	1	1	1	1.43e-82	13	--	Rhodanese-like domain-containing protein 19 mitochondrial
GRMZM2G053458	0.554156	1	1	1	1.4e-80	13	FDX3	Ferredoxin-3%2C chloroplastic
GRMZM2G124317	0.519459	1	1	1	3.98e-62	13	--	Protein SPIRAL1
GRMZM2G030731	0.417242	1	1	1	6.77e-51	13	--	60S ribosomal protein L27a-3
GRMZM2G084465	0.403271	1	1	1	5.84e-50	13	PZA03733	40S ribosomal protein S23-2
GRMZM5G827266	0.37234	1	1	1	1.73e-44	13	--	40S ribosomal protein S26
GRMZM2G305280	0.41697	1	1	1	1e-41	13	--
GRMZM2G080603	0.33289	1	1	1	3.76e-39	13	GRP1	Glycine-rich RNA-binding protein 2
GRMZM2G043127	0.389207	1	1	1	1.24e-38	13	--
GRMZM2G337229	0.380742	1	1	1	4.43e-35	13	OLE1	Oleosin Zm-I
GRMZM2G042118	0.323141	1	1	1	4.94e-35	13	--	RNA-binding (RRM/RBD/RNP motifs) family protein
GRMZM2G177828	0.424556	1	1	1	3.92e-28	13	--	Translation machinery associated TMA7
GRMZM2G385287	0.302831	1	1	1	6.31e-27	13	--	60S ribosomal protein L9
GRMZM2G165901	0.425463	1	1	1	2.46e-24	13	RAB15	Glycine-rich RNA-binding%2C abscisic acid-inducible protein
GRMZM5G834758	0.226689	1	1	1	5.6e-20	13	HMG1	DNA-binding protein MNB1B
GRMZM2G137839	0.224333	1	1	1	1.57e-19	13	APX3	ascorbate peroxidase homolog3
GRMZM2G066222	0.269185	1	1	1	4.52e-17	13	RPS27	ribosomal protein S27
GRMZM5G895313	0.200824	1	1	1	2.19e-12	13	CSD4
GRMZM2G171387	0.274395	1	1	1	3.48e-12	13	--	Histone H3
GRMZM2G439201	0.266084	1	1	1	1.27e-10	13	--	Elongation factor 1-beta 2
GRMZM2G137869	0.278253	0.153	0.018	8.5	7.81e-56	14	OFP37	Transcription repressor OFP6
GRMZM2G029479	0.689447	0.309	0.02	15.45	9.38e-208	14	--	Peroxidase 64
GRMZM2G090733	0.249531	0.182	0.028	6.5	4.53e-49	14	--	Very-long-chain 3-oxoacyl-CoA reductase-like protein
GRMZM2G039969	0.278167	0.15	0.032	4.6875	6.02e-25	14	--	Late embryogenesis abundant (LEA) hydroxyproline-rich glycoprotein family
GRMZM2G079962	1.05707	0.334	0.041	8.14634	2.92e-126	14	--
GRMZM2G157825	0.689367	0.427	0.042	10.1667	8.96e-201	14	--
GRMZM2G001660	0.316582	0.239	0.043	5.55814	3.32e-54	14	--	Guanine nucleotide-binding protein subunit gamma 3
GRMZM2G037012	0.363265	0.242	0.051	4.7451	8.77e-45	14	--
GRMZM2G101872	0.314126	0.143	0.052	2.75	1.11e-08	14	--	early nodulin-like protein 9
GRMZM2G111886	0.246198	0.213	0.053	4.01887	1.88e-29	14	--
GRMZM2G008773	0.52194	0.242	0.054	4.48148	8.04e-41	14	--	LysM domain containing protein
GRMZM2G432900	0.445831	0.309	0.056	5.51786	7.88e-71	14	--
GRMZM2G051153	0.287661	0.229	0.056	4.08929	2.74e-33	14	--
GRMZM2G074236	0.247646	0.169	0.056	3.01786	2.66e-13	14	--	Protein YLS9
GRMZM2G085845	0.361202	0.159	0.057	2.78947	9.64e-11	14	--	Putative cytochrome P450 superfamily protein
GRMZM2G091916	0.284396	0.239	0.059	4.05085	1.39e-33	14	--	SET domain protein 35
GRMZM2G050741	0.236104	0.223	0.06	3.71667	7.25e-27	14	--	Expressed protein; protein
GRMZM2G056600	0.322946	0.22	0.062	3.54839	1.82e-25	14	HB120	Homeobox-leucine zipper protein ATHB-6
GRMZM2G414915	0.22624	0.188	0.062	3.03226	7.05e-15	14	--	Subtilisin-like protease SBT1.3
GRMZM2G159953	0.440106	0.331	0.063	5.25397	1.38e-71	14	--	Probable L-type lectin-domain containing receptor kinase S.7
GRMZM5G873964	0.200807	0.191	0.063	3.03175	2.75e-15	14	--	Expressed protein; protein
GRMZM2G061751	0.203198	0.175	0.063	2.77778	3.17e-11	14	--	UNE1
GRMZM2G137009	0.304522	0.245	0.065	3.76923	2.63e-31	14	--	Putative DUF566 domain containing family protein
GRMZM2G058481	0.265113	0.232	0.066	3.51515	4.42e-26	14	--
GRMZM2G335111	0.336165	0.226	0.068	3.32353	3.33e-23	14	--	Probable glucan endo-13-beta-glucosidase BG4
GRMZM2G048793	0.210297	0.182	0.068	2.67647	1.88e-10	14	--
GRMZM2G004301	0.252633	0.213	0.07	3.04286	3.39e-18	14	--	Type IV inositol polyphosphate 5-phosphatase 7
GRMZM2G091168	0.243992	0.239	0.072	3.31944	4.53e-24	14	--	Protein XRI1
GRMZM2G128986	0.26235	0.22	0.072	3.05556	6.23e-19	14	--
GRMZM2G420823	0.324925	0.204	0.075	2.72	2.07e-13	14	--	Nucleobase-ascorbate transporter 6
GRMZM2G165355	0.206095	0.204	0.076	2.68421	1.75e-12	14	--	Zinc finger protein 1
GRMZM2G008444	0.26567	0.252	0.077	3.27273	9.82e-25	14	--	WEB family protein
GRMZM2G457411	0.305838	0.28	0.079	3.5443	2.71e-33	14	--	RING-H2 finger protein ATL65
GRMZM2G145950	0.228813	0.22	0.079	2.78481	1.06e-14	14	--
GRMZM2G062591	0.417478	0.354	0.081	4.37037	1.48e-60	14	--	AT-hook motif nuclear-localized protein 1
GRMZM2G052067	0.344002	0.29	0.081	3.58025	1.16e-35	14	--	Putative CBL-interacting protein kinase family protein
GRMZM2G100473	0.509468	0.369	0.082	4.5	1.62e-66	14	--	TPX2 (targeting protein for Xklp2) protein family
GRMZM2G004957	0.277517	0.252	0.082	3.07317	4.53e-22	14	HB18	Homeodomain leucine zipper family IV protein%3B Putative homeobox/lipid-binding domain family protein isoform 1%3B Putative homeobox/lipid-binding domain family protein isoform 2
GRMZM2G149809	0.240924	0.232	0.082	2.82927	1.56e-16	14	--	Pathogenesis-related thaumatin superfamily protein
GRMZM2G056369	0.254398	0.169	0.082	2.06098	0.000499121	14	ICL1	isocitrate lyase1
GRMZM2G013302	0.266879	0.172	0.083	2.07229	0.00012035	14	OFP21	Transcription repressor OFP13
AC208110.2-FG006	0.381434	0.248	0.085	2.91765	1.05e-20	14
GRMZM2G136513	0.240904	0.22	0.085	2.58824	5.4e-13	14	--	Disease resistance protein RPS5
GRMZM2G136219	0.239611	0.236	0.087	2.71264	1.51e-15	14	--	Kinesin-like protein KIN-10C
GRMZM2G078279	0.246796	0.213	0.087	2.44828	5.19e-11	14	--	Expansin-B3
GRMZM5G811731	0.384849	0.331	0.089	3.7191	6.35e-44	14	--	Tetratricopeptide repeat (TPR)-like superfamily protein
GRMZM2G079883	0.811641	0.296	0.089	3.32584	8.82e-34	14	--	Pistil-specific extensin-like protein
GRMZM2G035632	0.379612	0.28	0.092	3.04348	2.89e-26	14	--	Expressed protein; protein
GRMZM2G176638	0.497101	0.341	0.094	3.62766	5.41e-46	14	--	F-box protein
GRMZM2G101062	0.200883	0.239	0.095	2.51579	3.77e-13	14	--	HVA22-like protein i
GRMZM2G157873	0.966563	0.561	0.097	5.78351	8.5e-155	14	--	Pectinesterase inhibitor domain containing protein
GRMZM2G047572	0.628333	0.462	0.098	4.71429	5.71e-93	14	--	QWRF motif-containing protein 6
GRMZM2G309897	0.42365	0.315	0.1	3.15	2.52e-32	14	--	Probable leucine-rich repeat receptor-like protein kinase
GRMZM2G043602	0.285403	0.299	0.1	2.99	3.22e-26	14	--	3-oxoacyl-[acyl-carrier-protein] reductase chloroplastic
AC234164.1-FG004	0.870073	0.618	0.101	6.11881	8.65e-183	14
GRMZM2G091543	0.595706	0.439	0.101	4.34653	5.16e-79	14	--	TPX2 (targeting protein for Xklp2) protein family
GRMZM2G055257	0.248335	0.248	0.102	2.43137	8.62e-13	14	OFP9	Transcription repressor OFP13
GRMZM2G109159	0.22827	0.236	0.103	2.29126	3.9e-10	14	--	Reticulon-like protein B17
GRMZM2G039919	0.589352	0.357	0.104	3.43269	1.15e-44	14	--	Probable xyloglucan endotransglucosylase/hydrolase protein 28
GRMZM2G039919	0.589352	0.357	0.104	3.43269	1.15e-44	14	--	Probable xyloglucan endotransglucosylase/hydrolase protein 28
GRMZM2G161263	0.514837	0.36	0.105	3.42857	2.81e-44	14	--
GRMZM2G146740	0.459572	0.373	0.106	3.51887	4.15e-46	14	--
GRMZM2G089517	0.303602	0.28	0.106	2.64151	1.14e-18	14	PZA01304	OSJNBb0022F23.8 protein
GRMZM2G381086	0.278201	0.277	0.106	2.61321	4.73e-18	14	--	L-type lectin-domain containing receptor kinase VIII.1
GRMZM2G701566	0.203273	0.242	0.108	2.24074	7.81e-10	14	--
GRMZM2G029113	0.316884	0.312	0.11	2.83636	4.96e-25	14	--
GRMZM2G167438	0.281478	0.283	0.11	2.57273	7.34e-18	14	--	3-ketoacyl-CoA synthase
GRMZM2G125345	0.261332	0.277	0.11	2.51818	1.86e-16	14	--
GRMZM2G176651	0.780191	0.567	0.111	5.10811	1.16e-134	14	--	Leucine-rich repeat (LRR) family protein
GRMZM5G887922	0.238261	0.242	0.111	2.18018	4.74e-09	14	--	Retrotransposon protein
GRMZM2G176047	0.265115	0.274	0.112	2.44643	3.53e-15	14	--	Di-glucose binding protein with Kinesin motor domain
GRMZM2G045781	0.3411	0.328	0.114	2.87719	6.6e-28	14	--	Permease I
GRMZM2G099305	0.257161	0.236	0.114	2.07018	1.15e-07	14	HAGTF6	Probable N-acetyltransferase HLS1
GRMZM2G568478	0.407787	0.369	0.117	3.15385	9.1e-37	14	--
GRMZM2G097207	0.313842	0.325	0.117	2.77778	2.79e-25	14	--	Glucan endo-1%2C3-beta-glucosidase 6
GRMZM2G006363	0.242943	0.264	0.117	2.25641	6.33e-12	14	--
GRMZM2G113196	1.52027	0.634	0.118	5.37288	2.05e-172	14	--	RNA polymerase II elongation factor ELL3 isoform 1
GRMZM2G130625	0.559158	0.373	0.118	3.16102	1.23e-38	14	--
GRMZM6G608324	0.396424	0.347	0.118	2.94068	5.71e-31	14	--
GRMZM2G363474	0.284733	0.312	0.118	2.64407	1.78e-21	14	--	Vacuolar import/degradation Vid27-related protein
GRMZM2G170152	0.86919	0.49	0.119	4.11765	6.91e-86	14	--
GRMZM2G120085	0.307545	0.312	0.12	2.6	3.67e-21	14	--	Subtilisin-like protease SBT1.8
GRMZM2G108861	0.354651	0.306	0.12	2.55	4.65e-20	14	UMC140A	Expressed protein; protein
GRMZM2G437859	0.517632	0.411	0.121	3.39669	2.32e-49	14	--	Solute carrier family 23 member 2
GRMZM2G054811	0.209243	0.248	0.121	2.04959	1.24e-07	14	--	Vacuole membrane protein KMS1
GRMZM2G019958	0.293112	0.309	0.124	2.49194	7.46e-19	14	--	Thioredoxin superfamily protein
GRMZM2G157252	0.40117	0.293	0.124	2.3629	1.07e-15	14	--
GRMZM2G074248	0.235342	0.226	0.124	1.82258	0.000432836	14	--	Protein YLS9
GRMZM2G032209	0.570279	0.494	0.125	3.952	1.3e-79	14	--	CDT1-like protein a chloroplastic
GRMZM2G120440	0.391634	0.366	0.125	2.928	2.25e-32	14	AY112175
GRMZM2G124179	0.407911	0.341	0.125	2.728	2.04e-26	14	--	Haloacid dehalogenase-like hydrolase (HAD) superfamily protein
GRMZM2G177596	0.915412	0.564	0.126	4.47619	3.29e-113	14	--	OSJNBa0065B15.1 protein; OSJNBb0071D01.5 protein; protein
GRMZM2G054795	0.229412	0.242	0.126	1.92063	1.08e-05	14	YAB1	Axial regulator YABBY 1
GRMZM2G076034	0.536365	0.459	0.127	3.61417	3.1e-62	14	--	Transducin/WD40 repeat-like superfamily protein
GRMZM2G098828	0.316901	0.331	0.127	2.6063	1.42e-22	14	--	NPK1-related protein kinase 2
GRMZM2G176270	0.300002	0.296	0.129	2.29457	3.31e-14	14	--	Protein S-acyltransferase 18
GRMZM2G470307	0.267599	0.293	0.131	2.23664	8.56e-13	14	MYB117	Myb-related protein 3R-1
GRMZM5G846196	0.223846	0.274	0.131	2.0916	1.98e-09	14	--	Vesicle-associated membrane protein 711
GRMZM2G089819	1.1262	0.643	0.134	4.79851	2.11e-151	14	--	meristematic receptor-like kinase
GRMZM2G086946	0.245091	0.293	0.134	2.18657	3.43e-12	14	--	TPX2 (targeting protein for Xklp2) protein family
GRMZM2G077259	0.260389	0.242	0.134	1.80597	7.06e-05	14	--	Rapid alkalinization factor 1
GRMZM2G409213	0.249361	0.303	0.135	2.24444	1.25e-13	14	--
GRMZM2G050268	0.545392	0.376	0.144	2.61111	9.01e-28	14	--	Protein POLLENLESS 3-LIKE 2
GRMZM2G026558	0.327978	0.341	0.144	2.36806	2.09e-18	14	--	OSJNBa0074L08.7 protein
GRMZM2G456000	0.377675	0.385	0.145	2.65517	2.62e-29	14	--	Calcium permeable stress-gated cation channel 1
GRMZM2G137161	0.433077	0.354	0.147	2.40816	6.64e-22	14	--	Amino acid/polyamine transporter II
GRMZM2G036619	0.286976	0.344	0.147	2.34014	4.8e-18	14	--
GRMZM2G172758	0.844196	0.583	0.149	3.91275	5.99e-99	14	--	Expressed protein; protein
GRMZM2G005619	0.48242	0.452	0.149	3.03356	1.39e-45	14	CYC5	cyclin5
GRMZM2G152143	0.245725	0.28	0.15	1.86667	1e-06	14	--	Expressed protein; protein
GRMZM2G397509	1.72148	0.685	0.152	4.50658	9.07e-158	14	--
GRMZM2G154904	0.355659	0.379	0.154	2.46104	2.92e-23	14	--	Protein TPX2
GRMZM2G318662	0.228635	0.299	0.154	1.94156	1.63e-08	14	--
GRMZM2G178533	0.211554	0.29	0.154	1.88312	3.97e-07	14	--	Aldo-keto reductase family 4 member C9
GRMZM2G090500	0.208945	0.29	0.154	1.88312	4.06e-07	14	--	Putative WEB family protein chloroplastic
GRMZM2G317938	0.423428	0.389	0.155	2.50968	2.25e-27	14	--	Probable serine/threonine-protein kinase
GRMZM2G071100	0.427129	0.389	0.156	2.49359	1.81e-26	14	--	Calmodulin-like protein 2
GRMZM2G416677	0.632953	0.468	0.157	2.98089	7.85e-47	14	--
GRMZM5G821639	0.846402	0.643	0.159	4.04403	2.9e-118	14	--	Fizzy-related protein
GRMZM2G006981	0.353335	0.35	0.159	2.20126	6.04e-17	14	--
GRMZM2G127342	0.296847	0.274	0.16	1.7125	0.000157961	14	--	Lysine histidine transporter 2
GRMZM2G166082	1.16051	0.627	0.161	3.89441	3.03e-113	14	--
GRMZM2G115825	0.335222	0.382	0.161	2.37267	3.61e-22	14	--	DUF4378 domain protein
GRMZM2G415007	0.316604	0.379	0.161	2.35404	4.99e-21	14	BIP2	Binding protein homolog2
GRMZM2G359018	0.423362	0.417	0.162	2.57407	2.11e-31	14	--	Reticulon-like protein B4
GRMZM2G119850	0.445048	0.42	0.163	2.57669	2.14e-32	14	--	Probable LRR receptor-like serine/threonine-protein kinase IRK
GRMZM2G107737	0.507411	0.5	0.164	3.04878	8.56e-53	14	--
GRMZM2G368398	0.225179	0.28	0.164	1.70732	0.000115309	14	OPT0212	Probable metal-nicotianamine transporter YSL7
GRMZM2G157616	0.94515	0.662	0.165	4.01212	4.25e-126	14	--	ATP binding microtubule motor family protein
GRMZM2G432050	0.733718	0.532	0.165	3.22424	6.91e-69	14	--	TPX2 (targeting protein for Xklp2) protein family
GRMZM2G061419	0.211191	0.283	0.165	1.71515	0.000116453	14	--	Nucleotide-diphospho-sugar transferases superfamily protein
GRMZM2G003368	0.488095	0.389	0.166	2.34337	4.32e-24	14	SACD4	stearoyl-acyl-carrier-protein desaturase4
GRMZM2G130442	0.276489	0.328	0.166	1.9759	1.38e-10	14	OCL5A	Homeobox-leucine zipper protein MERISTEM L1
GRMZM2G002898	0.222513	0.309	0.166	1.86145	1.04e-07	14	--	Protein BPS1 chloroplastic
GRMZM2G035821	0.241924	0.274	0.166	1.6506	0.0018488	14	--	Probable BOI-related E3 ubiquitin-protein ligase 2
GRMZM2G004924	0.669935	0.519	0.168	3.08929	1.29e-62	14	--	CDT1-like protein a chloroplastic
GRMZM2G028007	0.472045	0.446	0.168	2.65476	1.21e-36	14	--
GRMZM2G149093	0.360123	0.382	0.169	2.26036	3.03e-20	14	--	alpha/beta-Hydrolases superfamily protein
GRMZM2G029307	0.204268	0.312	0.17	1.83529	4.47e-07	14	--	SKP1-like protein 21
GRMZM2G376282	1.10153	0.783	0.171	4.57895	1.13e-184	14	--
GRMZM2G017578	0.217173	0.322	0.171	1.88304	2.07e-08	14	--	Probable ribonuclease P/MRP protein subunit POP5
GRMZM2G093436	0.224568	0.303	0.171	1.77193	3.19e-06	14	--	TPR repeat-containing thioredoxin TTL1
GRMZM6G317966	0.764346	0.494	0.173	2.85549	6.81e-51	14	--	Cotton fiber expressed protein 1
GRMZM2G000825	0.215788	0.334	0.173	1.93064	8.21e-10	14	--	Protein POLLENLESS 3-LIKE 2
GRMZM2G175574	0.229615	0.318	0.173	1.83815	7.04e-08	14	--
GRMZM2G176465	0.240718	0.299	0.173	1.72832	1.27e-05	14	--	Plant calmodulin-binding protein-related
GRMZM2G071846	0.211708	0.287	0.173	1.65896	0.000558461	14	--	Adenine phosphoribosyltransferase 2
GRMZM2G113626	0.710765	0.535	0.174	3.07471	4.99e-63	14	--
GRMZM2G029314	0.449452	0.446	0.174	2.56322	4.42e-33	14	--	Expressed protein; protein
GRMZM2G023051	0.331807	0.373	0.174	2.14368	2.69e-16	14	--
GRMZM2G140811	0.27144	0.341	0.175	1.94857	6.52e-11	14	PLD11	phospholipase D11
GRMZM2G071599	0.356617	0.395	0.176	2.24432	2.4e-20	14	--	Os09g0538750 protein
GRMZM2G001764	0.792396	0.561	0.177	3.16949	2.76e-70	14	--	Protein NRT1/ PTR FAMILY 5.2
GRMZM2G005715	1.20576	0.608	0.178	3.41573	8.54e-89	14	--
GRMZM2G029720	1.06201	0.529	0.178	2.97191	2.75e-64	14	--
GRMZM5G819523	0.544488	0.43	0.179	2.40223	7.27e-28	14	--	Glutaredoxin family protein
GRMZM2G458164	0.421103	0.42	0.179	2.34637	4.22e-26	14	--	Glucan endo-1%2C3-beta-glucosidase A6
GRMZM2G019144	0.363862	0.398	0.18	2.21111	4.29e-21	14	--	Mevalonate kinase
GRMZM2G085035	0.360305	0.354	0.18	1.96667	7.18e-13	14	OFP35	Transcription repressor OFP6
GRMZM2G123440	0.427278	0.436	0.181	2.40884	1.31e-28	14	--
GRMZM2G461159	0.209378	0.322	0.181	1.77901	1.27e-06	14	--	S-adenosylmethionine decarboxylase proenzyme
GRMZM2G064852	1.02263	0.707	0.182	3.88462	1.12e-132	14	--	C2 calcium/lipid-binding plant phosphoribosyltransferase family protein
GRMZM2G478876	0.48253	0.481	0.182	2.64286	4.81e-38	14	--	Probable receptor-like serine/threonine-protein kinase
GRMZM2G034647	0.911671	0.554	0.183	3.02732	1.42e-65	14	CYC1	Cyclin1
GRMZM2G156568	0.3951	0.417	0.183	2.27869	1.36e-24	14	--	BTB/POZ domain-containing protein
GRMZM2G075701	0.452086	0.417	0.183	2.27869	2.99e-24	14	SMT2	sterol methyl transferase2
GRMZM2G127656	1.1151	0.65	0.184	3.53261	4.09e-110	14	--	Zinc-finger domain of monoamine-oxidase A repressor R1
GRMZM2G026918	0.200184	0.331	0.184	1.79891	9.44e-07	14	--
GRMZM2G454018	0.245233	0.341	0.186	1.83333	2.27e-08	14	--
GRMZM2G119426	0.394684	0.417	0.187	2.22995	1.99e-22	14	--	Remorin family protein
GRMZM2G075775	0.285163	0.379	0.189	2.00529	7.71e-14	14	--	ferredoxin-related
GRMZM2G042754	0.413386	0.411	0.191	2.15183	1.27e-20	14	--	alpha/beta-Hydrolases superfamily protein
GRMZM2G178497	0.449881	0.382	0.191	2	3.18e-16	14	--
GRMZM2G016649	0.226734	0.325	0.191	1.70157	7.87e-06	14	THX12	GT-2-like 1
GRMZM2G080588	0.386792	0.417	0.192	2.17188	1.48e-21	14	--	Putative aurora-related protein kinase family protein%3B Serine/threonine-protein kinase Eg2-like
GRMZM2G437460	0.266393	0.334	0.192	1.73958	3.22e-07	14	ARFTF12	Auxin response factor 3
GRMZM2G392477	1.00495	0.685	0.193	3.54922	4.54e-116	14	--	Serine/threonine-protein kinase D6PKL1
GRMZM2G081892	0.470241	0.478	0.193	2.47668	4.39e-35	14	EREB118	Putative AP2/EREBP transcription factor superfamily protein isoform 1%3B Putative AP2/EREBP transcription factor superfamily protein isoform 2
GRMZM2G101533	0.233769	0.334	0.193	1.73057	5.44e-07	14	--	Protein LIKE COV 1
GRMZM2G150166	0.341894	0.408	0.194	2.10309	1.55e-18	14	--	Cyclase-associated protein 1
GRMZM2G052507	0.76164	0.376	0.195	1.92821	5.16e-15	14	--	Serine carboxypeptidase 1
GRMZM2G434098	0.474286	0.376	0.195	1.92821	1.94e-14	14	OFP14	Plant-specific domain TIGR01568 family protein
GRMZM2G136838	0.659627	0.557	0.196	2.84184	3.07e-58	14	KRP2	kinesin-related protein2
GRMZM2G127308	0.323738	0.404	0.196	2.06122	4.5e-17	14	VT2	vanishing tassel2
GRMZM5G853513	0.340871	0.376	0.196	1.91837	2.07e-12	14	--	Tubulin beta-4 chain
GRMZM2G033576	0.232578	0.347	0.196	1.77041	1.5e-07	14	--	Calcium-dependent lipid-binding (CaLB domain) family protein
GRMZM2G107689	0.436878	0.462	0.197	2.34518	4.67e-29	14	--	Serine/threonine-protein kinase Aurora-3
GRMZM2G111324	1.25426	0.752	0.198	3.79798	9.03e-144	14	--	Glucan endo-13-beta-glucosidase 3
GRMZM2G112957	0.403469	0.452	0.198	2.28283	3.12e-26	14	--	Expressed protein; protein
GRMZM2G081521	1.20229	0.659	0.199	3.31156	6.89e-104	14	--
GRMZM2G013657	0.57934	0.576	0.199	2.89447	2.21e-60	14	DWIL1	dwarf & irregular leaf1
GRMZM2G017536	0.480157	0.449	0.199	2.25628	1.04e-25	14	--	DUF4378 domain protein
GRMZM2G092286	0.23708	0.334	0.199	1.67839	8.44e-06	14	--	Mitochondrial import inner membrane translocase subunit TIM22-2
GRMZM2G124409	1.46262	0.85	0.2	4.25	5.4e-198	14	--	Transcriptional regulatory protein algP
GRMZM2G142620	0.456707	0.478	0.2	2.39	6.47e-34	14	--	myosin heavy chain-related
GRMZM2G168119	0.207612	0.328	0.2	1.64	7.36e-05	14	--	Protein BOBBER 1
GRMZM2G142609	1.1439	0.745	0.202	3.68812	1.82e-139	14	--	Polyadenylate-binding protein RBP47B'
GRMZM2G116620	0.990306	0.678	0.202	3.35644	2.19e-108	14	--
GRMZM2G064870	0.205792	0.344	0.202	1.70297	6.11e-06	14	--	Reticulon-like protein B11
GRMZM2G146278	0.202447	0.338	0.202	1.67327	2.37e-05	14	--	Probable transmembrane ascorbate ferrireductase 2
GRMZM2G077989	0.346432	0.443	0.203	2.18227	1.41e-22	14	--	RS21-C6 protein
GRMZM2G104639	0.772465	0.589	0.204	2.88725	1.86e-69	14	--	CASP-like protein 4
GRMZM2G129597	0.515693	0.506	0.205	2.46829	3.3e-38	14	--
GRMZM2G138632	0.922563	0.611	0.206	2.96602	9.01e-78	14	--
GRMZM2G179848	0.541984	0.548	0.206	2.66019	2.13e-49	14	--
GRMZM2G086964	0.210807	0.379	0.207	1.83092	3.28e-09	14	--	DnaJ protein ERDJ3B
GRMZM2G099981	0.907627	0.656	0.21	3.12381	3.35e-90	14	--	Leucine-rich repeat (LRR) family protein
GRMZM2G118063	0.379848	0.459	0.21	2.18571	1.25e-23	14	HB17	Homeobox-leucine zipper protein MERISTEM L1
GRMZM2G122897	0.385318	0.471	0.213	2.21127	3.95e-25	14	HB91	Homeodomain leucine zipper family IV protein%3B Putative homeobox/lipid-binding domain family protein
GRMZM2G111872	0.320575	0.395	0.214	1.84579	2.58e-12	14	--	farnesylated protein 3
GRMZM2G019586	0.701698	0.599	0.215	2.78605	6.59e-63	14	--
GRMZM2G031528	0.270105	0.379	0.215	1.76279	1.72e-08	14	--	Heavy metal transport/detoxification superfamily protein
GRMZM2G067460	0.245094	0.363	0.215	1.68837	6.28e-07	14	--	F-box protein
GRMZM2G020974	1.36259	0.774	0.216	3.58333	1.05e-147	14	--	Shugoshin-1
GRMZM2G158359	0.242179	0.376	0.216	1.74074	2.87e-08	14	--	Receptor-like kinase TMK2
GRMZM2G045314	0.202782	0.373	0.216	1.72685	4.56e-07	14	GBP2	GTP binding protein2
GRMZM2G017081	0.347758	0.417	0.218	1.91284	5.69e-15	14	CYC9	cyclin9
GRMZM2G479249	0.526033	0.404	0.219	1.84475	3.54e-15	14	--	Putative gamma-glutamylcyclotransferase
GRMZM2G395983	0.203184	0.354	0.22	1.60909	0.000177244	14	--
GRMZM2G411084	0.470267	0.484	0.221	2.19005	8e-28	14	--	MFP1 attachment factor 1
GRMZM2G097683	0.363601	0.414	0.221	1.8733	3.93e-14	14	SRS4	Protein SHI RELATED SEQUENCE 1
GRMZM2G110398	0.207957	0.35	0.221	1.58371	0.000321827	14	PZA02402	Probable magnesium transporter NIPA4
GRMZM2G368898	0.206453	0.347	0.221	1.57014	0.000254389	14	BSDTF10	BSD domain containing protein
GRMZM2G133716	0.610941	0.561	0.223	2.5157	3.06e-48	14	FHA6	FHA domain-containing protein PS1
GRMZM2G451604	0.25244	0.341	0.225	1.51556	0.00483612	14	HP3	histidine-containing phosphotransfer protein3
GRMZM2G073671	0.837251	0.659	0.226	2.91593	8.58e-79	14	CYC3	Cyclin-B2-4
GRMZM2G093761	0.231531	0.369	0.227	1.62555	6.68e-06	14	--	MD-2-related lipid recognition domain-containing protein / ML domain-containing protein
GRMZM2G068455	0.257031	0.36	0.227	1.5859	3.86e-05	14	--	Malate dehydrogenase
GRMZM2G390013	0.414378	0.462	0.228	2.02632	4.03e-21	14	--	AT1G07050 (E=2e-063) | CONSTANS-like protein-related
GRMZM2G050705	0.302466	0.417	0.228	1.82895	3.43e-12	14	--	glycosyltransferase family protein 28
GRMZM2G178254	0.302649	0.395	0.228	1.73246	1.11e-09	14	--	Mannose-1-phosphate guanylyltransferase 1
GRMZM2G015886	0.905126	0.602	0.229	2.62882	1.47e-61	14	--	Putative cellulose synthase-like family protein
GRMZM2G050108	0.587085	0.506	0.229	2.20961	7.59e-33	14	NAS5	nicotianamine synthase5
GRMZM2G122039	0.215764	0.357	0.229	1.55895	0.000216689	14	--	Cytochrome b-c1 complex subunit 6
GRMZM2G125308	0.207001	0.354	0.229	1.54585	0.00153168	14	--	Protein kinase superfamily protein
GRMZM2G141208	0.262179	0.427	0.231	1.84848	7.1e-12	14	--	microtubule-associated protein 65-5
GRMZM2G142019	0.27572	0.389	0.232	1.67672	5.61e-07	14	--	Putative DUF869 domain containing family protein
GRMZM2G091265	0.239844	0.379	0.232	1.63362	2.93e-06	14	PHD30	Chromatin remodeling protein EBS
GRMZM2G116881	0.224157	0.379	0.232	1.63362	5.53e-06	14	--
GRMZM2G026643	0.219533	0.35	0.233	1.50215	0.0038942	14	OCL1	Homeobox-leucine zipper protein ANTHOCYANINLESS 2
GRMZM2G150984	0.572866	0.554	0.235	2.35745	8e-39	14	--	P-loop containing nucleoside triphosphate hydrolases superfamily protein
GRMZM2G165987	0.466561	0.328	0.235	1.39574	0.0105358	14	--	Pirin-like protein 2
GRMZM2G012021	0.457414	0.487	0.236	2.06356	3.13e-24	14	--	Protein ESKIMO 1
GRMZM2G091511	0.615893	0.586	0.237	2.47257	7.02e-50	14	--	SNAP25 homologous protein SNAP33
GRMZM2G083475	0.239215	0.414	0.238	1.7395	1.32e-08	14	--	Kinesin-like protein KIN-5D
GRMZM2G117401	0.22491	0.385	0.238	1.61765	7.83e-06	14	--	Kinesin-like protein KIN-13A
GRMZM2G122631	0.221965	0.379	0.239	1.58577	3.35e-05	14	--
GRMZM2G154316	0.204457	0.35	0.239	1.46444	0.0108537	14	--
GRMZM2G110141	0.233823	0.404	0.24	1.68333	6.4e-08	14	--	DUF1682 family protein
GRMZM2G152921	0.978606	0.685	0.241	2.84232	1.02e-89	14	--	Reticulon-like protein B8
GRMZM2G115834	0.612301	0.599	0.241	2.48548	1.5e-50	14	--	cytomatrix protein-related
GRMZM2G149946	0.287465	0.401	0.241	1.6639	1.23e-08	14	--	Probable dolichyl-diphosphooligosaccharide--protein glycosyltransferase subunit 3B
GRMZM2G146240	1.34183	0.818	0.242	3.38017	5.39e-148	14	--	Probable anion transporter 6 chloroplastic
GRMZM2G093595	0.220234	0.376	0.243	1.54733	0.00035979	14	EREB164	AP2 domain transcription factor%3B Putative AP2/EREBP transcription factor superfamily protein
GRMZM2G114057	0.346116	0.408	0.244	1.67213	1.02e-08	14	--	Adenine nucleotide alpha hydrolases-like superfamily protein
GRMZM2G113652	0.581447	0.573	0.245	2.33878	4.43e-41	14	--	P-loop containing nucleoside triphosphate hydrolases superfamily protein
GRMZM2G055999	0.361108	0.462	0.245	1.88571	1.45e-16	14	--	Heavy metal transport/detoxification superfamily protein
GRMZM2G012970	1.70451	0.911	0.246	3.70325	6.69e-206	14	--	WEB family protein
GRMZM5G817395	0.928881	0.688	0.246	2.79675	2.28e-85	14	--	P-loop containing nucleoside triphosphate hydrolases superfamily protein
GRMZM5G806622	0.347352	0.475	0.246	1.93089	9.98e-18	14	--	Protein RETICULATA-RELATED 3 chloroplastic
GRMZM2G331250	0.254881	0.392	0.246	1.5935	5.79e-06	14	--
GRMZM2G044004	0.231861	0.379	0.246	1.54065	0.00010648	14	C3H48	Nucleic acid binding protein
GRMZM2G129777	0.42061	0.49	0.247	1.98381	5.79e-22	14	EREB192
GRMZM2G115499	0.224891	0.395	0.247	1.59919	4.19e-05	14	--	Expressed protein; protein
GRMZM2G487197	0.274366	0.389	0.247	1.5749	8.23e-06	14	--
GRMZM2G150351	0.263135	0.411	0.248	1.65726	7.19e-08	14	--
GRMZM5G869788	0.270578	0.411	0.25	1.644	6.58e-08	14	--	Glycosyltransferase family 61 protein
GRMZM2G114793	0.446518	0.494	0.254	1.94488	6.7e-21	14	BIP1	Luminal-binding protein 2
GRMZM2G117513	0.329699	0.427	0.255	1.67451	1.85e-10	14	ZIM24	Protein TIFY 10B
GRMZM2G129444	0.263519	0.417	0.255	1.63529	5.27e-08	14	--	Mitotic spindle checkpoint protein MAD1
GRMZM2G085049	0.204204	0.382	0.255	1.49804	0.00113688	14	--	Rho GDP-dissociation inhibitor 1
GRMZM2G086553	0.240231	0.398	0.257	1.54864	3.64e-05	14	--	AT-hook motif nuclear-localized protein 13
AC204007.3-FG008	1.96121	0.841	0.258	3.25969	3.03e-155	14
GRMZM2G157536	0.49982	0.503	0.258	1.94961	2.47e-22	14	--	Non-specific lipid transfer protein GPI-anchored 2
GRMZM2G389173	0.268325	0.401	0.258	1.55426	9.18e-06	14	PDI8	protein disulfide isomerase8
GRMZM2G061758	0.404315	0.36	0.258	1.39535	0.045356	14	--	E3 ubiquitin-protein ligase SINA-like 10
GRMZM2G457201	0.213223	0.411	0.259	1.58687	4.59e-06	14	--	cyclin-related
GRMZM2G069923	0.487175	0.576	0.26	2.21538	2.37e-35	14	--	NEP1-interacting protein-like 1
GRMZM2G014240	0.21391	0.398	0.26	1.53077	6.6e-05	14	AY103622	vacuolar proton pump homolog1
GRMZM2G022563	0.332544	0.452	0.261	1.7318	8.42e-13	14	--	3-oxoacyl-[acyl-carrier-protein] synthase III chloroplastic
GRMZM2G178278	0.319972	0.449	0.261	1.72031	2.96e-12	14	--	Got1/Sft2-like vescicle transport protein family
GRMZM2G047860	0.344957	0.465	0.263	1.76806	1.92e-14	14	--	HVA22-like protein a
GRMZM2G046005	0.265659	0.443	0.263	1.68441	9.52e-10	14	--	Transmembrane 9 superfamily member 9
GRMZM2G441325	0.206355	0.398	0.263	1.51331	0.000378519	14	ARFTF23	Auxin response factor 3
GRMZM2G161315	0.362124	0.439	0.264	1.66288	5.7e-11	14	ZHD2	Zinc-finger homeodomain protein 8
GRMZM2G046816	0.326194	0.439	0.264	1.66288	1.43e-10	14	TUBTF3	Tubby-like F-box protein 10
GRMZM2G148800	0.391722	0.417	0.264	1.57955	2.73e-08	14	--	Protein NRT1/ PTR FAMILY 5.10
GRMZM2G022558	0.247859	0.417	0.264	1.57955	2.35e-06	14	FAE2	fatty acid elongase2
GRMZM2G137358	0.223808	0.398	0.264	1.50758	0.000220254	14	BHLH17	Protein SPATULA
GRMZM5G851485	0.24181	0.385	0.265	1.45283	0.00154967	14	--	Transcription factor bHLH148
GRMZM2G448701	1.43218	0.822	0.267	3.07865	1.98e-131	14	UMC1041
GRMZM2G076049	1.17179	0.799	0.267	2.99251	2.57e-115	14	--	Endoglucanase 8
GRMZM2G012584	0.388444	0.513	0.269	1.90706	5.18e-21	14	--	IQ-domain 3
GRMZM5G809184	0.20333	0.379	0.269	1.40892	0.0164706	14	--	VPS28-like protein
GRMZM5G832166	0.238136	0.408	0.27	1.51111	0.000122549	14	--
GRMZM2G073003	1.47315	0.723	0.271	2.6679	5.51e-90	14	--	Cyclin-B1-4
EF517601.1-FG016	0.735791	0.596	0.271	2.19926	1.17e-42	14
GRMZM2G068590	0.335666	0.443	0.271	1.63469	6.99e-09	14	--	Probable BOI-related E3 ubiquitin-protein ligase 2
GRMZM2G034828	0.650028	0.548	0.273	2.00733	1.57e-29	14	KRP13	kinesin-related protein13
GRMZM2G095670	0.277293	0.414	0.273	1.51648	1.03e-05	14	--	G10 family protein
GRMZM5G824920	1.26708	0.758	0.274	2.76642	2.13e-104	14	--	Glucan endo-13-beta-glucosidase 3
GRMZM2G325783	0.938933	0.704	0.274	2.56934	2.58e-72	14	--	Protein TPX2
GRMZM2G121868	0.479563	0.561	0.274	2.04745	5.87e-29	14	--
GRMZM5G822449	0.530244	0.535	0.275	1.94545	4.76e-25	14	--	Zinc finger CCCH domain-containing protein 46
GRMZM2G110626	0.220327	0.427	0.275	1.55273	1.59e-05	14	--	T-complex protein 1 subunit alpha
GRMZM2G154301	0.25004	0.462	0.276	1.67391	6.43e-09	14	--	LysM domain-containing GPI-anchored protein 1
GRMZM5G813206	0.370334	0.459	0.276	1.66304	8.86e-12	14	--	ARM repeat superfamily protein
GRMZM2G106690	0.308512	0.459	0.277	1.65704	2.54e-10	14	--	USP family protein
GRMZM2G051367	0.216355	0.404	0.277	1.45848	0.00196713	14	--	Dolichyl-diphosphooligosaccharide--protein glycosyltransferase 48 kDa subunit
GRMZM2G496319	1.40083	0.764	0.278	2.7482	1.59e-100	14	--
GRMZM2G081883	0.26851	0.446	0.278	1.60432	1.13e-07	14	--	Cytochrome c-2
GRMZM2G172043	1.80782	0.908	0.281	3.23132	3.61e-173	14	--	Glycosyl hydrolase family protein
GRMZM2G099295	1.60827	0.847	0.281	3.01423	8.77e-143	14	--	Polygalacturonase inhibitor 1
GRMZM2G022453	0.357272	0.494	0.281	1.75801	1.69e-15	14	--	60S ribosomal protein L18a-2
GRMZM2G128902	1.08795	0.736	0.282	2.60993	1.18e-92	14	--
GRMZM2G111451	0.419078	0.535	0.282	1.89716	1.2e-22	14	--
GRMZM2G070442	0.359337	0.449	0.283	1.58657	9.13e-09	14	--	Protein UPSTREAM OF FLC
GRMZM2G097746	0.248586	0.43	0.283	1.51943	7.31e-06	14	YPT4	ypt homolog4
GRMZM2G110145	0.242024	0.42	0.284	1.47887	0.000516212	14	--	Putative cellulose synthase-like family protein
GRMZM2G172945	0.933293	0.71	0.285	2.49123	1e-71	14	--
GRMZM2G041310	0.392686	0.541	0.285	1.89825	1.32e-21	14	--	Protein JASON
GRMZM2G328438	0.270285	0.427	0.285	1.49825	2.86e-05	14	ZHD11	Zinc-finger homeodomain protein 5
GRMZM2G015880	0.208544	0.42	0.285	1.47368	0.000704151	14	--
AC209819.3-FG012	0.862495	0.662	0.287	2.30662	1.64e-60	14
GRMZM5G805485	0.617892	0.605	0.287	2.10801	3.42e-41	14	--	leucine-rich repeat/extensin 2
GRMZM2G131334	0.243921	0.42	0.287	1.46341	0.000207765	14	--	Putative MAP kinase family protein
GRMZM2G154890	0.204072	0.414	0.287	1.44251	0.00338658	14	--	ADP-ribosylation factor-like protein 2
GRMZM2G481194	0.43754	0.589	0.288	2.04514	5.14e-29	14	--	CAP (Cysteine-rich secretory proteins Antigen 5 and Pathogenesis-related 1 protein) superfamily protein
GRMZM2G477139	1.16354	0.834	0.289	2.88581	5.16e-126	14	--	Pathogenesis-related thaumatin superfamily protein
GRMZM2G001289	0.404523	0.532	0.291	1.82818	2.59e-19	14	HB75	Homeodomain leucine zipper family IV protein
GRMZM2G131554	1.40717	0.841	0.292	2.88014	3.82e-135	14	--	Protein NETWORKED 3A
GRMZM2G149286	0.257507	0.427	0.294	1.45238	3.7e-05	14	--
GRMZM2G074567	0.275704	0.446	0.295	1.51186	5.33e-06	14	--	Protein transport protein SEC13 homolog B
GRMZM2G002440	0.287557	0.455	0.296	1.53716	9.1e-08	14	--	GrpE protein homolog
GRMZM2G087137	0.27027	0.468	0.297	1.57576	4.73e-08	14	--
GRMZM2G043350	0.346759	0.5	0.298	1.67785	5.73e-13	14	--	Shaggy-related protein kinase iota
GRMZM2G131525	1.23528	0.748	0.299	2.50167	1.73e-81	14	--	Syntaxin-related protein KNOLLE
GRMZM2G138886	0.200665	0.478	0.3	1.59333	4.95e-07	14	CYC8	cyclin8
GRMZM2G133624	0.218441	0.433	0.3	1.44333	0.000579027	14	--	Peptidyl-prolyl cis-trans isomerase FKBP42
GRMZM2G048194	0.653739	0.666	0.302	2.2053	1.66e-50	14	--	Erwinia induced protein 1
GRMZM2G073814	0.33329	0.487	0.302	1.61258	2.74e-10	14	--	D-3-phosphoglycerate dehydrogenase 2 chloroplastic
GRMZM2G162127	0.40765	0.452	0.303	1.49175	1.37e-07	14	--
GRMZM2G080295	0.435693	0.516	0.305	1.6918	4.7e-16	14	SRS2	Protein SHI RELATED SEQUENCE 1
GRMZM2G147500	0.563512	0.58	0.306	1.89542	2.96e-29	14	--	Afadin/alpha-actinin-binding protein
GRMZM5G879278	0.715219	0.567	0.307	1.84691	9.16e-28	14	--
GRMZM2G039592	0.335894	0.494	0.308	1.6039	6.63e-11	14	RTL4	Protein RTE1-HOMOLOG
GRMZM2G074377	0.283397	0.465	0.308	1.50974	5.4e-07	14	--	Golgin subfamily A member 4
GRMZM2G480516	0.243987	0.468	0.309	1.51456	1.4e-06	14	--	Fatty acyl-CoA reductase 1
GRMZM2G033219	0.278805	0.465	0.309	1.50485	1.99e-07	14	--	6%2C7-dimethyl-8-ribityllumazine synthase
GRMZM5G881464	0.213581	0.414	0.309	1.33981	0.0499472	14	KRP9	kinesin-related protein9
GRMZM2G002147	1.3943	0.685	0.311	2.20257	1.51e-62	14	--	ARM repeat superfamily protein
GRMZM2G096655	0.319834	0.513	0.311	1.64952	4.41e-12	14	--	Late embryogenesis abundant (LEA) hydroxyproline-rich glycoprotein family
GRMZM2G169184	0.240506	0.449	0.311	1.44373	7.36e-05	14	--	ER membrane protein complex subunit 7 homolog
GRMZM2G166524	0.543377	0.554	0.313	1.76997	2.74e-19	14	FEA3	fasciated ear3
GRMZM2G009335	0.232944	0.43	0.313	1.3738	0.00292122	14	--
AC234515.1-FG003	0.303507	0.475	0.314	1.51274	2.24e-07	14
GRMZM2G099860	0.217078	0.436	0.314	1.38854	0.0071412	14	TRPS2	trehalose-6-phosphate synthase2
GRMZM2G021885	0.619018	0.646	0.316	2.0443	3.13e-41	14	--	myosin heavy chain-related
GRMZM2G025154	0.675554	0.659	0.317	2.07886	1.08e-42	14	--	Serine carboxypeptidase F13S12.6
GRMZM2G057690	0.501255	0.659	0.318	2.07233	5.84e-36	14	--	BEST Arabidopsis thaliana protein match is: Chalcone-flavanone isomerase family protein (TAIR:AT5G66230.1); Has 39 Blast hits to 39 proteins in 11 species: Archae - 0; Bacteria - 0; Metazoa - 0; Fungi - 0; Plants - 39; Viruses - 0; Other Eukaryotes /.../ource: NCBI BLink).
GRMZM2G409128	0.373419	0.5	0.318	1.57233	1.78e-11	14	--	methyltransferases
GRMZM2G112072	0.406855	0.538	0.319	1.68652	1.42e-15	14	--	Mitotic spindle checkpoint protein MAD2
GRMZM2G704277	1.56999	0.882	0.322	2.73913	9.74e-147	14	--	Calcium-binding protein
GRMZM2G061487	0.371864	0.519	0.322	1.6118	1.59e-10	14	DBF1	DRE-binding protein 1
GRMZM2G002786	0.329235	0.494	0.322	1.53416	2.89e-09	14	DHN7	dehydrin7
GRMZM2G100229	0.259566	0.465	0.323	1.43963	1.78e-05	14	--	Protein IQ-DOMAIN 31
GRMZM2G144936	0.607909	0.564	0.324	1.74074	2.78e-21	14	--	Serine-type endopeptidase inhibitor
GRMZM2G047143	1.03041	0.71	0.326	2.17791	6.48e-60	14	MAD2	Mitotic spindle checkpoint protein MAD2
GRMZM2G099413	0.583844	0.605	0.328	1.84451	5.3e-31	14	--	DUF4228 domain protein
GRMZM2G090647	0.211523	0.468	0.328	1.42683	0.000514733	14	--	Thioredoxin family Trp26
GRMZM2G008259	0.489194	0.573	0.329	1.74164	7.05e-23	14	ALF18	PHD finger protein ALFIN-LIKE 6
GRMZM2G008259	0.489194	0.573	0.329	1.74164	7.05e-23	14	ALF18	Alfin-like-transcription factor 18
GRMZM2G180575	0.219508	0.459	0.329	1.39514	0.00228052	14	--	Transmembrane 9 superfamily member 9
GRMZM2G469111	0.331887	0.529	0.331	1.59819	1.81e-12	14	--	Transmembrane 9 superfamily protein member 2
GRMZM2G049185	0.578132	0.589	0.334	1.76347	2.4e-25	14	--	zinc finger (C3HC4-type RING finger) family protein
GRMZM2G132116	0.618171	0.694	0.335	2.07164	4.56e-44	14	ABK1	aurora b kinase1
GRMZM2G003752	0.373827	0.522	0.335	1.55821	2.12e-10	14	--	Fasciclin-like arabinogalactan protein 10
AC205703.4-FG006	0.243893	0.5	0.336	1.4881	4.8e-06	14
GRMZM2G061287	0.861593	0.742	0.34	2.18235	8.81e-61	14	--	Cyclin-B2-4
GRMZM2G102548	0.24968	0.503	0.34	1.47941	8.65e-07	14	--	Probable diphthine methyl ester synthase
GRMZM2G146015	0.397747	0.602	0.343	1.7551	1.71e-19	14	--
GRMZM2G064371	0.279908	0.522	0.343	1.52187	2.49e-09	14	ABP4	Auxin-binding protein 4
GRMZM2G080746	0.25841	0.481	0.345	1.3942	0.000184869	14	--	Sas10/U3 ribonucleoprotein (Utp) family protein
GRMZM2G473788	0.992022	0.818	0.347	2.35735	1e-91	14	--
GRMZM2G050286	0.769268	0.666	0.347	1.91931	8.43e-40	14	--	Arabinogalactan peptide 20
GRMZM2G109480	1.07929	0.863	0.348	2.47989	3.28e-103	14	ABI7	B3 domain-containing protein
GRMZM2G123714	0.302908	0.513	0.348	1.47414	4.41e-07	14	--	PLASMODESMATA CALLOSE-BINDING PROTEIN 2
GRMZM2G021621	0.842758	0.631	0.349	1.80802	9.08e-36	14	EXPB2	beta expansin2
GRMZM2G100478	1.61867	0.895	0.35	2.55714	3.51e-129	14	--	Syntaxin-related protein KNOLLE
GRMZM2G072117	0.233976	0.478	0.35	1.36571	0.00187958	14	--	AT-hook motif nuclear-localized protein 13
GRMZM2G003190	0.428237	0.618	0.353	1.75071	3.23e-23	14	--	3-oxoacyl-synthase III%2C mRNA
GRMZM2G067298	1.2142	0.812	0.354	2.29379	5.57e-80	14	--	BEST Arabidopsis thaliana protein match is: Chalcone-flavanone isomerase family protein (TAIR:AT5G66230.1); Has 39 Blast hits to 39 proteins in 11 species: Archae - 0; Bacteria - 0; Metazoa - 0; Fungi - 0; Plants - 39; Viruses - 0; Other Eukaryotes /.../ource: NCBI BLink).
GRMZM2G068277	0.290116	0.535	0.354	1.5113	5.44e-09	14	--	AUGMIN subunit 4
GRMZM2G001139	0.551219	0.58	0.356	1.62921	5.46e-19	14	MADS43	Floral homeotic protein APETALA 3
GRMZM2G158526	1.58891	0.92	0.357	2.57703	2.01e-150	14	CENH3	centromeric histone H3
GRMZM2G043764	0.282807	0.541	0.359	1.50696	1.09e-08	14	--	Ninja-family protein 7
GRMZM2G008309	0.558623	0.653	0.36	1.81389	8.44e-28	14	--	Fiber expressed protein
GRMZM2G030284	0.386573	0.564	0.361	1.56233	3e-11	14	--	65-kDa microtubule-associated protein 3
GRMZM2G097568	0.267121	0.51	0.361	1.41274	6.28e-06	14	--	SNARE-like superfamily protein
GRMZM2G319798	0.552871	0.64	0.362	1.76796	4.83e-28	14	--	Probable xyloglucan endotransglucosylase/hydrolase protein 28
GRMZM5G846811	0.259902	0.503	0.366	1.37432	7.81e-05	14	ROP2	Rho-related protein from plants2
GRMZM2G172011	0.217022	0.487	0.366	1.3306	0.00944059	14	--	RNA binding (RRM/RBD/RNP motifs) family protein
GRMZM2G167824	0.801128	0.72	0.369	1.95122	4.89e-51	14	YAB10	C2C2-YABBY-transcription factor 12
GRMZM2G034417	0.386875	0.608	0.371	1.63881	5.13e-18	14	--	Inositol-phosphate phosphatase
GRMZM2G046101	0.731618	0.669	0.372	1.79839	1.54e-37	14	GEB7	glucan endo-13-beta-glucosidase7
GRMZM2G046576	0.251344	0.529	0.372	1.42204	3.33e-06	14	SPR9	Signal recognition particle 9 kDa protein
GRMZM2G150408	1.55239	0.962	0.373	2.57909	1.08e-158	14	--	Expressed protein; protein
GRMZM2G105863	0.511021	0.608	0.373	1.63003	1.61e-20	14	--	Interactor of constitutive active ROPs 1
GRMZM2G171423	0.29518	0.516	0.373	1.38338	4.62e-05	14	--	SPX domain-containing protein 1
GRMZM2G053299	0.233623	0.503	0.373	1.34853	0.00204664	14	UMC2243	Actin-7
GRMZM2G029396	0.201537	0.51	0.374	1.36364	0.00361308	14	SQSH1	Squalene synthase 1
GRMZM2G313027	0.294019	0.551	0.375	1.46933	3.52e-08	14	--
GRMZM2G099167	0.442054	0.631	0.376	1.67819	2.77e-21	14	TUA5	Tubulin alpha-5 chain
GRMZM2G168588	0.521019	0.573	0.376	1.52394	2.57e-14	14	--	LysM domain-containing GPI-anchored protein 2
GRMZM2G083243	0.297167	0.522	0.378	1.38095	1.03e-05	14	TUA6	Tubulin alpha-6 chain
GRMZM2G399677	0.245228	0.497	0.378	1.31481	0.0022519	14	--	RING/FYVE/PHD zinc finger superfamily protein
GRMZM2G100288	0.229859	0.516	0.38	1.35789	0.000988248	14	--	Receptor-like protein kinase FERONIA
GRMZM2G110143	0.241017	0.557	0.381	1.46194	1e-06	14	--	Serine/arginine-rich splicing factor SC35
GRMZM2G022180	0.800109	0.78	0.382	2.04188	5.07e-64	14	CLX2	calnexin homolog2
GRMZM2G141931	0.806254	0.748	0.385	1.94286	1.83e-55	14	--	Endoplasmin homolog
GRMZM2G152127	0.354758	0.557	0.385	1.44675	6.59e-10	14	PZA00538	Long chain acyl-CoA synthetase 5
GRMZM5G824964	1.06798	0.838	0.387	2.16537	1.15e-90	14	--	Microtubule-associated protein RP/EB family member 1B
GRMZM2G047456	0.49852	0.615	0.388	1.58505	4.93e-20	14	--	Peroxidase 73
GRMZM2G055025	0.254533	0.545	0.388	1.40464	1.1e-05	14	--	Outer mitochondrial membrane protein porin
GRMZM2G132465	0.332257	0.576	0.389	1.48072	2.01e-11	14	--	UBP1-associated protein 2A
GRMZM2G445602	0.20243	0.557	0.39	1.42821	0.000314853	14	--	3-ketoacyl-CoA synthase
GRMZM2G084863	0.208855	0.532	0.39	1.3641	0.00152428	14	--	Glutathione S-transferase family protein
GRMZM2G159110	0.729676	0.815	0.391	2.0844	3.84e-59	14	--	Pathogenesis-related thaumatin superfamily protein
GRMZM2G092719	0.229159	0.522	0.391	1.33504	0.00293235	14	--	40S ribosomal protein Sa-1
GRMZM2G358956	0.260732	0.503	0.393	1.2799	0.00284455	14	--
GRMZM2G068352	0.327183	0.592	0.394	1.50254	1.4e-11	14	--	Translation initiation factor SUI1 family protein
GRMZM2G114055	0.453804	0.634	0.395	1.60506	4.68e-18	14	UMC2226	BTB/POZ domain-containing protein NPY2
GRMZM2G081652	0.423845	0.592	0.396	1.49495	9.5e-13	14	PZA00783	Patellin-1
GRMZM2G154936	1.72437	0.92	0.397	2.31738	4.86e-126	14	--	PLASMODESMATA CALLOSE-BINDING PROTEIN 2
GRMZM2G464011	2.3269	0.879	0.397	2.21411	5.5e-127	14	--
GRMZM5G898314	0.278947	0.567	0.398	1.42462	1.41e-06	14	--	Histone deacetylase HDT1
GRMZM2G330772	0.549949	0.666	0.399	1.66917	1.19e-26	14	--	Syntaxin 132
GRMZM2G174730	0.325525	0.576	0.399	1.44361	1.08e-09	14	--	Secretory carrier-associated membrane protein 3
GRMZM2G064268	0.294942	0.532	0.4	1.33	9.36e-05	14	--	Integral membrane HRF1 family protein
GRMZM2G027462	0.228641	0.538	0.401	1.34165	0.0011365	14	--	Double-stranded RNA-binding protein 2
GRMZM2G149335	0.261875	0.529	0.403	1.31266	0.000951777	14	--
GRMZM2G029856	0.232134	0.503	0.405	1.24198	0.0341933	14	--	GDP-L-fucose synthase 1
GRMZM2G071575	0.698899	0.742	0.406	1.82759	1.19e-43	14	--	Lipid transfer protein%3B Putative bifunctional inhibitor/LTP/seed storage protein family
GRMZM2G063864	0.213558	0.525	0.406	1.2931	0.0489334	14	ALF2	PHD finger protein ALFIN-LIKE 6
GRMZM2G155543	0.436363	0.65	0.407	1.59705	3.14e-20	14	--	Vesicle-associated protein 1-1
GRMZM2G023652	0.220083	0.541	0.408	1.32598	0.00165649	14	--	Lymphoid organ expressed yellow head virus receptor protein
GRMZM2G157354	0.25019	0.529	0.408	1.29657	0.00178381	14	--	HR-like lesion-inducing protein-related
GRMZM2G115674	0.227804	0.525	0.408	1.28676	0.0143178	14	--
GRMZM2G085932	0.3194	0.564	0.409	1.37897	1.34e-07	14	--	Mitochondrial glycoprotein family protein
GRMZM2G310115	1.67454	0.885	0.41	2.15854	2.87e-112	14	CYC4	cyclin4
GRMZM5G866734	0.417955	0.586	0.41	1.42927	1.31e-11	14	--	Protein RCC2%3B Putative regulator of chromosome condensation (RCC1) family protein
GRMZM2G046348	0.272695	0.551	0.41	1.3439	2.04e-05	14	--	transmembrane protein
GRMZM2G035465	0.391979	0.615	0.415	1.48193	6.27e-13	14	IAA38	Auxin-responsive protein IAA27
GRMZM2G042089	0.201367	0.541	0.415	1.30361	0.028676	14	--	Coatomer subunit delta
GRMZM2G065355	0.231324	0.564	0.418	1.34928	8.83e-05	14	HSBP2	Heat shock factor binding protein 2%3B Heat shock factor binding protein 2Heat shock factor-binding protein 1%3B Heat shock factor-binding protein 1
GRMZM2G462325	0.246652	0.554	0.419	1.3222	0.00123343	14	OST1	oligosaccharide transferase1
GRMZM2G105644	0.260094	0.586	0.42	1.39524	2.19e-05	14	GGH1	geranylgeranyl hydrogenase1
GRMZM2G025592	0.378328	0.599	0.421	1.4228	9.85e-10	14	MET2	DNA methyl transferase2
GRMZM2G174906	0.247535	0.535	0.422	1.26777	0.0045885	14	--
GRMZM2G178432	0.358792	0.602	0.424	1.41981	5.79e-10	14	--	Protein NEF1
GRMZM2G083095	0.230932	0.557	0.424	1.31368	0.00143215	14	--	T-complex protein 1 subunit theta
GRMZM2G078941	0.293299	0.58	0.425	1.36471	1.39e-06	14	--	Protein RER1B
GRMZM2G090213	0.284678	0.567	0.428	1.32477	2.28e-06	14	KELP2	RNA polymerase II transcriptional coactivator KIWI
GRMZM2G152328	0.592703	0.685	0.432	1.58565	1.5e-25	14	--	Actin-1
GRMZM2G450498	0.422374	0.656	0.432	1.51852	1.2e-15	14	--	O-succinylhomoserine sulfhydrylase
GRMZM2G074787	0.269673	0.583	0.432	1.34954	7.1e-06	14	--	DNA mismatch repair protein MSH3
GRMZM2G081886	0.94084	0.764	0.433	1.76443	2.02e-54	14	--	D-3-phosphoglycerate dehydrogenase 3 chloroplastic
GRMZM2G163227	0.341099	0.618	0.433	1.42725	5.37e-11	14	--	Uncharacterised conserved protein UCP022280
GRMZM2G049693	0.804071	0.847	0.438	1.93379	2.5e-71	14	--	Monocopper oxidase-like protein SKU5
GRMZM2G025281	0.337308	0.599	0.439	1.36446	9.18e-09	14	--	Serine/arginine-rich splicing factor SC35
GRMZM2G163471	0.233312	0.557	0.439	1.26879	0.0138137	14	--	Eukaryotic translation initiation factor 4B2
GRMZM2G164868	0.333276	0.64	0.442	1.44796	1.02e-10	14	--	SRP40 carboxy-terminal domain protein
GRMZM2G446999	2.1722	0.965	0.444	2.17342	2.28e-157	14	--
GRMZM2G005339	0.251113	0.573	0.444	1.29054	9.46e-05	14	--	SNARE-like superfamily protein
GRMZM2G060253	0.959773	0.701	0.445	1.57528	7.35e-28	14	HMG9	High mobility group B protein 6
GRMZM2G056929	0.334194	0.643	0.445	1.44494	8.37e-11	14	S1FA1	DNA-binding protein S1FA
GRMZM2G324643	0.302723	0.643	0.445	1.44494	5.12e-10	14	--	Probable calcium-binding protein CML13
GRMZM2G160569	0.813304	0.748	0.446	1.67713	3.78e-47	14	--	Pectin acetylesterase 12
GRMZM2G179346	0.236825	0.599	0.446	1.34305	0.000102469	14	--	DNA-directed RNA polymerase II subunit 7
GRMZM2G097116	0.727855	0.777	0.451	1.72284	6.34e-39	14	--	Expressed protein; protein
GRMZM2G172448	0.255569	0.592	0.451	1.31264	0.000520189	14	--
GRMZM2G001514	0.789192	0.783	0.452	1.7323	1.96e-47	14	--	Fasciclin-like arabinogalactan protein 7
GRMZM2G022629	0.726894	0.768	0.453	1.69536	4.27e-42	14	--	Expressed protein; protein
GRMZM2G126682	0.536047	0.732	0.453	1.61589	5.28e-29	14	--	24-methylenesterol C-methyltransferase 2
GRMZM2G368908	0.226134	0.596	0.453	1.31567	0.000982898	14	--	26S proteasome non-ATPase regulatory subunit 7 homolog A
GRMZM2G098298	0.213702	0.586	0.453	1.2936	0.00190772	14	CCP1	Cysteine proteinase 1
GRMZM2G029559	0.21432	0.592	0.456	1.29825	0.00375254	14	--	Probable elongation factor 1-gamma 2
GRMZM2G391364	0.278744	0.583	0.456	1.27851	0.000216652	14	--	Calmodulin
GRMZM2G014154	0.719292	0.793	0.457	1.73523	1.66e-51	14	HP2	histidine-containing phosphotransfer protein2
GRMZM2G162788	0.352531	0.627	0.458	1.369	8.02e-10	14	--	RPM1-interacting protein 4 (RIN4) family protein
GRMZM2G065669	0.308306	0.592	0.46	1.28696	4.04e-05	14	--	Alba DNA/RNA-binding protein
GRMZM2G035526	0.308372	0.618	0.462	1.33766	3.48e-07	14	--	Peptidase S24/S26A/S26B/S26C family protein
GRMZM2G178261	0.323109	0.608	0.462	1.31602	6.18e-06	14	GRFTF1	Growth-regulating factor 2
GRMZM2G007057	2.0322	0.943	0.464	2.03233	3.99e-137	14	--	Ubiquitin-conjugating enzyme E2 20
GRMZM2G007057	2.0322	0.943	0.464	2.03233	3.99e-137	14	--	Ubiquitin-conjugating enzyme E2 20
GRMZM2G014313	0.217037	0.561	0.464	1.20905	0.0446861	14	--	Protein pob
GRMZM2G101874	0.346786	0.653	0.465	1.4043	1.12e-10	14	--	65-kDa microtubule-associated protein 1
GRMZM2G004259	0.218741	0.567	0.465	1.21935	0.0375661	14	--	Mitochondrial ribosomal protein L43
GRMZM2G022365	0.292542	0.634	0.466	1.36052	5.36e-08	14	MBD106	methyl binding domain106
GRMZM2G126010	0.379566	0.643	0.467	1.37687	2.15e-10	14	ACT1	Actin-1
GRMZM2G023585	0.285431	0.631	0.467	1.35118	1.3e-06	14	--
GRMZM2G083551	0.268159	0.57	0.467	1.22056	0.000481738	14	--	Transmembrane emp24 domain-containing protein p24beta2
GRMZM2G479529	1.25732	0.879	0.468	1.87821	1.62e-93	14	--
GRMZM2G141376	0.901621	0.682	0.468	1.45726	1.02e-24	14	--	Plant L-ascorbate oxidase
GRMZM5G899800	0.227871	0.621	0.474	1.31013	0.000419948	14	--	Structural maintenance of chromosomes (SMC) family protein
GRMZM2G115757	0.437454	0.672	0.475	1.41474	9.33e-16	14	--	Peptidyl-prolyl cis-trans isomerase
GRMZM2G173563	0.298834	0.624	0.475	1.31368	7.76e-07	14	--	DUF538 family protein
GRMZM2G144367	0.26447	0.596	0.475	1.25474	0.00136257	14	--	Stromal cell-derived factor 2
GRMZM2G178847	0.756035	0.768	0.476	1.61345	8.69e-38	14	--
GRMZM2G178005	2.92316	0.984	0.477	2.06289	8e-171	14	--
GRMZM2G171372	0.447191	0.72	0.478	1.50628	5.9e-22	14	--	Small nuclear ribonucleoprotein family protein
GRMZM2G152526	0.232873	0.596	0.479	1.24426	0.00287318	14	--	RNA-binding (RRM/RBD/RNP motifs) family protein
GRMZM2G019500	0.234188	0.586	0.479	1.22338	0.0431792	14	--	Clathrin light chain 2
GRMZM2G143354	0.224587	0.596	0.481	1.23909	0.0229284	14	COP1	coatomer protein1
GRMZM2G017606	0.366023	0.653	0.482	1.35477	1.14e-10	14	SRS3	SHI
GRMZM2G095185	0.345658	0.64	0.482	1.3278	2.39e-09	14	--	TIP41-like family protein
GRMZM2G099363	0.219529	0.627	0.482	1.30083	0.000487783	14	OMT2	Caffeoyl CoA O-methyltransferase2
GRMZM2G008919	0.287172	0.656	0.484	1.35537	8.71e-07	14	--	Vesicle-associated membrane protein 722
GRMZM2G142661	0.217921	0.618	0.484	1.27686	0.0149946	14	--	Probable voltage-gated potassium channel subunit beta
GRMZM2G101042	0.288506	0.65	0.486	1.33745	1.08e-07	14	PZA00793	Ribosomal protein L7/L12 oligomerisation;Ribosomal protein L7/L12 C-terminal/adaptor protein ClpS-like
GRMZM2G089873	0.247045	0.611	0.487	1.25462	0.000922415	14	--	Heavy metal-associated isoprenylated plant protein 3
GRMZM2G159369	0.354801	0.672	0.488	1.37705	4.77e-12	14	PDI7	protein disulfide isomerase7
GRMZM2G133919	0.23532	0.592	0.488	1.21311	0.0339025	14	PRL1	brick1
GRMZM2G171921	0.249939	0.586	0.488	1.20082	0.0424124	14	--	THO complex subunit 4C
GRMZM2G024811	0.230459	0.608	0.489	1.24335	0.0105749	14	--	Putative FKBP-type peptidyl-prolyl cis-trans isomerase family protein
AC233895.1-FG001	0.240578	0.618	0.49	1.26122	0.000363434	14
GRMZM2G181104	0.244316	0.634	0.493	1.286	7.93e-05	14	--	Serine/threonine protein phosphatase 2A 57 kDa regulatory subunit B' iota isoform
GRMZM2G431350	0.273987	0.624	0.493	1.26572	2.9e-05	14	COPZ1	Coatomer subunit zeta-1
GRMZM2G117319	0.207069	0.634	0.494	1.2834	0.00329625	14	TPS4	terpene synthase4
GRMZM2G319878	0.285979	0.65	0.495	1.31313	2.44e-06	14	--	Mitochondrial import inner membrane translocase subunit Tim8
GRMZM2G070255	2.27184	0.975	0.497	1.96177	2.99e-159	14	--
GRMZM2G046459	1.18411	0.885	0.499	1.77355	1.38e-85	14	--	O-Glycosyl hydrolases family 17 protein
GRMZM2G160237	0.259472	0.631	0.499	1.26453	9.71e-05	14	--	Serine/threonine-protein phosphatase
GRMZM2G165176	0.224509	0.618	0.499	1.23848	0.00477205	14	--	Dihydrolipoyllysine-residue acetyltransferase component 5 of pyruvate dehydrogenase complex chloroplastic
GRMZM2G069208	0.334543	0.701	0.5	1.402	3.12e-12	14	--	Transcription factor Pur-alpha 1
GRMZM2G058138	0.215672	0.624	0.502	1.24303	0.00736183	14	--	Eukaryotic translation initiation factor 2 subunit alpha
GRMZM2G472231	0.3475	0.685	0.504	1.35913	2.84e-10	14	--	Dynein light chain type 1 family protein
GRMZM2G167649	2.9281	0.952	0.505	1.88515	5.32e-149	14	--
GRMZM2G155096	0.781361	0.844	0.508	1.66142	5.2e-55	14	--	Uveal autoantigen with coiled-coil domains and ankyrin repeats isoform 4
GRMZM2G018020	0.233683	0.656	0.509	1.2888	0.00117299	14	--	U1 small nuclear ribonucleoprotein A
GRMZM2G425482	0.285117	0.637	0.509	1.25147	0.000861985	14	--	Whole genome shotgun sequence of line PN40024 scaffold_16.assembly12x (Fragment)
GRMZM2G027571	0.253539	0.618	0.509	1.21415	0.00232704	14	--	Small nuclear ribonucleoprotein Sm D1
GRMZM2G021110	0.830185	0.755	0.51	1.48039	1.27e-33	14	--	Metallopeptidase M24 family protein
GRMZM2G042502	0.292616	0.653	0.511	1.27789	3.27e-06	14	--	Pyrophosphate--fructose 6-phosphate 1-phosphotransferase subunit alpha 2
GRMZM2G039455	0.255923	0.64	0.512	1.25	0.000164123	14	AGO1C	argonaute1c
GRMZM5G879749	0.524903	0.771	0.516	1.49419	6.98e-23	14	--	Serine carboxypeptidase 24
GRMZM2G103955	0.327539	0.697	0.519	1.34297	2.32e-10	14	--	Tetratricopeptide repeat (TPR)-like superfamily protein
GRMZM2G071869	0.223596	0.631	0.521	1.21113	0.00842827	14	--	Expressed protein
GRMZM2G123371	0.359306	0.707	0.523	1.35182	3.32e-12	14	--	Pyrophosphate--fructose 6-phosphate 1-phosphotransferase subunit alpha 2
GRMZM2G128651	0.412003	0.688	0.525	1.31048	3.05e-10	14	--	Phosphoglycerate mutase-like protein
GRMZM2G019404	0.420371	0.723	0.527	1.37192	3.04e-13	14	MHA2	H(+)-ATPase 5
GRMZM2G036534	0.463373	0.697	0.528	1.32008	2.66e-16	14	--	Dihydrolipoyllysine-residue acetyltransferase component 5 of pyruvate dehydrogenase complex chloroplastic
GRMZM2G074672	0.381967	0.659	0.528	1.24811	7.28e-07	14	--	Protein CCC1
GRMZM2G378580	0.368051	0.672	0.529	1.27032	2.07e-08	14	ARFTF13	Auxin response factor 2
GRMZM6G700127	0.286706	0.669	0.53	1.26226	2.58e-06	14	--	Protein transport protein SEC13 homolog B
GRMZM5G898867	0.366679	0.678	0.533	1.27205	3.17e-07	14	--	Putative DUF231 domain containing family protein
GRMZM2G176390	0.636397	0.742	0.537	1.38175	1.77e-10	14	--	Protein TAPETUM DETERMINANT 1
GRMZM2G153924	1.2585	0.936	0.538	1.73978	2.39e-101	14	--	Putative ubiquitin-conjugating enzyme family%3B Ubiquitin-conjugating enzyme E2S
GRMZM2G161245	0.275008	0.682	0.539	1.26531	1.19e-05	14	--	Malate dehydrogenase
GRMZM2G377600	0.392752	0.675	0.54	1.25	9.9e-08	14	RPS27B	ribosomal protein S27b
GRMZM2G012413	1.17517	0.927	0.542	1.71033	3.26e-91	14	--	Regulator of Vps4 activity in the MVB pathway protein
GRMZM2G139852	0.923383	0.79	0.543	1.45488	2.78e-33	14	--	CASP-like protein 2B2
GRMZM2G046676	1.12667	0.939	0.544	1.7261	1.84e-98	14	--	Charged multivesicular body protein 2a
GRMZM2G111224	0.398538	0.707	0.546	1.29487	1.16e-11	14	--	inter-alpha-trypsin inhibitor heavy chain-related
GRMZM2G009544	0.34875	0.685	0.546	1.25458	3.1e-06	14	--
GRMZM2G157729	0.250436	0.653	0.546	1.19597	0.00337671	14	--	Transmembrane protein 85
GRMZM2G159388	0.423668	0.72	0.549	1.31148	1.22e-13	14	--	Reticulon-like protein B4
GRMZM2G042032	0.298327	0.694	0.549	1.26412	3.8e-07	14	UMC1479	Protein MODIFIER OF SNC1 11
GRMZM2G056462	0.281248	0.704	0.551	1.27768	2.44e-07	14	--	Eukaryotic translation initiation factor 2 beta subunit
GRMZM2G042008	0.341404	0.688	0.554	1.24188	1.88e-05	14	--	Aspartyl protease family protein 2
GRMZM2G010596	0.257286	0.672	0.556	1.20863	0.000643468	14	--	3-methyl-2-oxobutanoate hydroxymethyltransferase 1 mitochondrial
GRMZM2G173317	0.278114	0.662	0.556	1.19065	0.000855294	14	--
GRMZM2G069827	0.654391	0.815	0.558	1.46057	3.66e-36	14	--	SNF7 family protein
GRMZM2G049269	0.361418	0.723	0.559	1.29338	8.97e-11	14	--	Probable methyltransferase PMT25
GRMZM2G432128	0.253073	0.71	0.559	1.27013	9.69e-06	14	IDH1	isocitrate dehydrogenase1
GRMZM2G135783	0.86405	0.771	0.56	1.37679	5.75e-32	14	SRS7	Protein SHI RELATED SEQUENCE 1
GRMZM2G153991	0.430167	0.761	0.562	1.35409	2.43e-16	14	--	Peptidyl-prolyl cis-trans isomerase
GRMZM2G170336	0.34544	0.726	0.563	1.28952	1.27e-08	14	RPS20	40S ribosomal protein S20
GRMZM2G062577	0.812851	0.882	0.568	1.55282	2.21e-45	14	--	Anther-specific proline-rich protein APG
GRMZM2G124026	1.06324	0.889	0.571	1.55692	2.84e-66	14	--
GRMZM2G012262	0.333992	0.739	0.572	1.29196	2.43e-10	14	WHIRLY2	DNA binding protein isoform 1%3B DNA binding protein isoform 2
GRMZM2G180399	0.413162	0.752	0.573	1.31239	5.17e-14	14	SACD2	stearoyl-acyl-carrier-protein desaturase2
GRMZM2G399073	0.464875	0.806	0.574	1.40418	5.58e-20	14	SHPL1	shepherd-like1
GRMZM2G302259	0.233713	0.669	0.575	1.16348	0.0443187	14	SUDH2	succinate dehydrogenase2
GRMZM2G038356	0.398375	0.758	0.576	1.31597	9.89e-14	14	SAR1	GTP-binding protein SAR1B
GRMZM2G134668	0.650975	0.831	0.579	1.43523	2.79e-39	14	CLX1	calnexin homolog1
GRMZM2G176576	0.51339	0.818	0.579	1.41278	2.61e-25	14	A4	Glycosyltransferase
GRMZM5G866947	0.232192	0.678	0.579	1.17098	0.0371779	14	--	Ubiquitin-conjugating enzyme E2 11
GRMZM2G120047	0.42799	0.774	0.584	1.32534	1.51e-15	14	PRC1	Proteasome subunit alpha type
GRMZM2G028432	0.384591	0.755	0.584	1.29281	3.35e-13	14	VPP4
GRMZM2G095964	0.490768	0.71	0.585	1.21368	6.91e-09	14	--
GRMZM2G119513	0.241721	0.707	0.585	1.20855	0.0018273	14	--
GRMZM2G086636	0.419166	0.755	0.586	1.2884	9.63e-15	14	--	GTP-binding protein SAR1A
GRMZM2G112247	0.546025	0.729	0.586	1.24403	8.39e-09	14	PHM532	SEC14 cytosolic factor family protein / phosphoglyceride transfer family protein
GRMZM2G074386	0.268756	0.691	0.591	1.1692	0.00229565	14	--	Proteasome subunit beta type
GRMZM2G115925	0.413889	0.774	0.594	1.30303	1.45e-14	14	--	Small nuclear ribonucleoprotein SmD3b
GRMZM2G174741	0.269502	0.704	0.596	1.18121	0.000502167	14	--	Programmed cell death protein 5
GRMZM2G125149	0.286363	0.726	0.599	1.21202	1.1e-05	14	--	Transport protein particle (TRAPP) component
GRMZM2G002416	0.334328	0.752	0.602	1.24917	4.5e-10	14	--	ATP-citrate synthase beta chain protein 2
GRMZM2G061830	0.294836	0.732	0.602	1.21595	1.25e-05	14	--	NADH-cytochrome b5 reductase-like protein
GRMZM2G133802	0.863835	0.854	0.603	1.41625	3.8e-40	14	TUB5	Tubulin beta-2 chain
GRMZM2G133802	0.863835	0.854	0.603	1.41625	3.8e-40	14	TUB5	beta tubulin5
GRMZM2G054706	0.348883	0.774	0.608	1.27303	4.38e-10	14	--
GRMZM2G467059	0.319592	0.72	0.608	1.18421	7.05e-06	14	--	26S proteasome non-ATPase regulatory subunit 14 homolog
GRMZM2G005082	0.450578	0.818	0.609	1.34319	2.35e-19	14	--	Glucan endo-13-beta-glucosidase 13
GRMZM2G065950	0.332653	0.755	0.609	1.23974	2.78e-08	14	--	Translocon-associated protein subunit alpha
GRMZM2G047055	0.368591	0.761	0.612	1.24346	2.23e-09	14	--	Actin-1
GRMZM2G176217	0.689616	0.755	0.612	1.23366	1.75e-20	14	ROP6	Rho-related protein6
GRMZM2G012863	0.31645	0.774	0.616	1.25649	3.41e-07	14	--	3-oxoacyl-[acyl-carrier-protein] synthase I chloroplastic
GRMZM2G143791	2.3751	0.99	0.62	1.59677	1.22e-154	14	--	PLASMODESMATA CALLOSE-BINDING PROTEIN 2
GRMZM2G164696	0.727963	0.873	0.62	1.40806	1.24e-31	14	TUB1	beta tubulin1
GRMZM2G162467	0.240582	0.71	0.62	1.14516	0.0146567	14	--	Ribosomal protein S24e family protein
GRMZM2G003385	0.592121	0.86	0.629	1.36725	2.09e-32	14	--	23-bisphosphoglycerate-independent phosphoglycerate mutase 1
GRMZM2G470442	1.50578	0.796	0.629	1.2655	3.17e-29	14	CYP18	cytochrome P-450 18
GRMZM2G135654	0.315523	0.777	0.629	1.23529	1.07e-05	14	--	60S ribosomal protein L7a-1
GRMZM2G015875	0.424272	0.758	0.629	1.20509	4e-10	14	--	Protein CROWDED NUCLEI 1
GRMZM2G044027	0.339856	0.736	0.629	1.17011	5.95e-07	14	TGD1	dTDP-glucose dehydratase homolog csu219
GRMZM2G316635	0.710873	0.904	0.635	1.42362	7.75e-44	14	--	auxin-like 1 protein
GRMZM2G101024	0.800026	0.847	0.636	1.33176	2.84e-31	14	--
GRMZM2G035341	0.216357	0.723	0.637	1.13501	0.0404317	14	--	RING-box protein 1a
GRMZM2G146246	0.245845	0.758	0.64	1.18437	0.000238958	14	GST4	Glutathione S-transferase 3
GRMZM2G028266	0.470894	0.777	0.642	1.21028	2.99e-12	14	--	Serine-type endopeptidase inhibitor
GRMZM2G111566	0.340848	0.768	0.642	1.19626	2.21e-09	14	PRC2	proteasome component2
GRMZM2G376727	0.399537	0.803	0.648	1.2392	3.44e-13	14	--	translocon-associated protein beta (TRAPB) family protein
GRMZM2G024104	0.315498	0.79	0.648	1.21914	9.03e-09	14	GLN2	Glutamine synthetase root isozyme 2
GRMZM2G126586	0.620703	0.863	0.654	1.31957	1.39e-29	14	--	CASP-like protein 7
GRMZM2G314679	0.24032	0.787	0.661	1.19062	0.000902483	14	COPZ2	Coatomer subunit zeta-2
GRMZM2G057000	0.556717	0.882	0.662	1.33233	8.22e-29	14	NA2	nana plant2
GRMZM2G476933	0.2235	0.787	0.662	1.18882	0.00695069	14	MBD105	methyl binding domain105
GRMZM2G100120	0.240882	0.758	0.663	1.14329	0.00608984	14	--	Eukaryotic translation initiation factor 3 subunit K
GRMZM2G059865	0.601781	0.895	0.671	1.33383	5.52e-37	14	--	OSJNBa0093O08.6 protein; protein
GRMZM5G836182	0.2154	0.771	0.672	1.14732	0.0124314	14	--	ADP-ribosylation factor A1F
GRMZM2G002948	0.465348	0.847	0.673	1.25854	1.55e-18	14	--	Zinc finger protein hangover
GRMZM5G877985	0.341089	0.796	0.673	1.18276	3.73e-09	14	--	Ras-related protein RABE1c
GRMZM2G023289	0.202453	0.79	0.675	1.17037	0.0058897	14	PGM1	phosphoglucomutase1
GRMZM2G042146	0.234968	0.755	0.677	1.11521	0.0117189	14	--	Mitochondrial dicarboxylate/tricarboxylate transporter DTC
GRMZM2G145968	0.279936	0.764	0.678	1.12684	6.91e-05	14	NFD102	nucleosome/chromatin assembly factor D
GRMZM2G005036	0.259949	0.78	0.679	1.14875	0.000332682	14	--	Probable mitochondrial-processing peptidase subunit alpha-2 chloroplastic/mitochondrial
AC208023.3-FG001	0.562553	0.854	0.684	1.24854	3.3e-30	14
GRMZM2G085750	0.243098	0.796	0.684	1.16374	0.00200071	14	--	early nodulin-related
GRMZM2G152827	0.216901	0.799	0.686	1.16472	0.00231971	14	MPT1	mitochondrial phosphate transporter1
GRMZM2G146173	0.608579	0.882	0.687	1.28384	7.87e-33	14	--
GRMZM2G395244	0.593711	0.876	0.691	1.26773	1.09e-29	14	CD3Z	Calmodulin-7
GRMZM6G768049	0.503906	0.844	0.692	1.21965	6.23e-21	14	--	Sm-like protein LSM3B
GRMZM2G102075	0.333867	0.818	0.693	1.18038	1.81e-10	14	--	40S ribosomal protein S15-4
GRMZM2G015401	0.299562	0.799	0.693	1.15296	2.32e-06	14	--	Mitochondrial phosphate carrier protein 3 mitochondrial
GRMZM2G092923	0.373552	0.828	0.694	1.19308	3.36e-11	14	--	Adenylate kinase 1 chloroplastic
GRMZM5G830403	0.311496	0.815	0.701	1.16262	4.25e-06	14	--	DEK domain-containing chromatin associated protein
GRMZM2G152925	0.245082	0.815	0.702	1.16097	0.00529829	14	--	Cytochrome c oxidase subunit 6b-1
GRMZM2G033626	0.263911	0.799	0.704	1.13494	0.000675262	14	--	26S proteasome non-ATPase regulatory subunit 14 homolog
GRMZM2G024484	0.259695	0.768	0.705	1.08936	0.000259641	14	--	NADH dehydrogenase [ubiquinone] flavoprotein 1 mitochondrial
GRMZM2G028929	0.261532	0.78	0.708	1.10169	0.00149664	14	COP2	coatomer protein2
GRMZM2G119175	0.355661	0.844	0.711	1.18706	4.73e-10	14	--	Pyruvate kinase
GRMZM2G122810	0.323247	0.806	0.711	1.13361	1.35e-05	14	SMT1	sterol methyltransferase1
GRMZM2G122811	0.231674	0.803	0.711	1.1294	0.0293024	14	--	Protein NSP-INTERACTING KINASE 1
GRMZM5G886109	0.307778	0.844	0.712	1.18539	4.84e-10	14	--	Ras-related protein RABE1c
GRMZM2G117064	0.394987	0.873	0.714	1.22269	9.18e-17	14	--	Long chain acyl-CoA synthetase 9 chloroplastic
GRMZM2G162333	1.85561	0.978	0.717	1.36402	8.9e-128	14	--	Pectinesterase
GRMZM2G043822	0.372758	0.86	0.719	1.19611	1.29e-13	14	TUBB7	Tubulin beta-4 chain
GRMZM2G389768	0.464088	0.841	0.72	1.16806	4.66e-18	14	CSD2	Cold shock protein 2
GRMZM2G152703	0.587413	0.908	0.721	1.25936	7.3e-35	14	--
GRMZM2G067476	0.425448	0.876	0.721	1.21498	4.97e-18	14	--	translocon-associated protein beta (TRAPB) family protein
GRMZM2G145573	0.344706	0.838	0.721	1.16227	1.31e-09	14	--	Catalytic/ oxidoreductase%2C acting on NADH or NADPH
GRMZM2G091578	0.42948	0.854	0.722	1.18283	4.35e-13	14	--	Subtilisin-like protease
GRMZM2G039251	0.293867	0.818	0.722	1.13296	2.19e-06	14	--	Succinyl-CoA ligase alpha-chain 2
GRMZM5G892645	0.2276	0.803	0.723	1.11065	0.00248672	14	--	Spliceosome RNA helicase BAT1 isoform 1%3B Spliceosome RNA helicase BAT1 isoform 2%3B Spliceosome RNA helicase BAT1 isoform 3
GRMZM2G157470	0.570261	0.904	0.725	1.2469	4.77e-30	14	MBD115	methyl binding domain115
GRMZM2G110843	0.265393	0.809	0.726	1.11433	0.000121271	14	--
GRMZM2G056870	0.40823	0.834	0.738	1.13008	2.13e-13	14	UMC1222	Proteasome subunit alpha type
GRMZM2G064133	0.305271	0.793	0.74	1.07162	2.87e-05	14	--	Eukaryotic translation initiation factor 3 subunit G
GRMZM2G157806	0.446915	0.889	0.744	1.19489	2.33e-09	14	--	TPD1
GRMZM2G153227	0.264699	0.85	0.746	1.13941	1.11e-05	14	--	H/ACA ribonucleoprotein complex subunit 3-like protein
GRMZM2G063192	1.23282	0.965	0.748	1.29011	2.04e-60	14	CDC201	cell division cycle201
GRMZM2G414848	0.206938	0.825	0.748	1.10294	0.0213316	14	--
GRMZM2G440208	0.295649	0.838	0.751	1.11585	1.95e-06	14	PGD3	phosphogluconate dehydrogenase3
GRMZM5G825609	0.266202	0.809	0.751	1.07723	0.0002046	14	--	Acyl carrier protein
GRMZM2G084521	0.603437	0.885	0.752	1.17686	3.85e-32	14	--	Peptidyl-prolyl cis-trans isomerase%2C microsomal
GRMZM2G324248	0.230103	0.85	0.752	1.13032	7.58e-05	14	--
GRMZM2G412441	1.51829	0.984	0.753	1.30677	7.41e-117	14	--
GRMZM2G097040	0.244362	0.841	0.756	1.11243	0.000128966	14	--	NADH dehydrogenase [ubiquinone] flavoprotein 2 mitochondrial
GRMZM2G115750	0.263223	0.876	0.759	1.15415	9.54e-07	14	--	PMP
AC149475.2-FG003	0.229738	0.85	0.76	1.11842	0.00171472	14
GRMZM2G023833	0.290094	0.812	0.763	1.06422	0.000187309	14	--	PTD008 protein
GRMZM2G141679	0.631167	0.895	0.765	1.16993	4.03e-28	14	EREB109	Ethylene-responsive transcription factor ERF056
GRMZM5G817037	0.253689	0.831	0.767	1.08344	4.7e-06	14	--	Proteasome subunit beta type
GRMZM2G115049	0.331688	0.873	0.769	1.13524	1.9e-09	14	VDAC2	voltage-dependent anion channel protein2
GRMZM5G801031	0.467792	0.895	0.77	1.16234	1.25e-22	14	--	F1F0-ATPase inhibitor protein; protein
GRMZM2G016511	0.297667	0.882	0.77	1.14545	5.57e-09	14	PAA	Proteasome subunit alpha type
GRMZM2G074085	0.403974	0.885	0.771	1.14786	6.37e-14	14	--	60S ribosomal protein L31
GRMZM2G464401	0.353603	0.876	0.781	1.12164	1.21e-09	14	--	Plasminogen activator inhibitor 1 RNA-binding protein
GRMZM2G045971	0.329933	0.863	0.781	1.10499	1.65e-09	14	--	Preprotein translocase Sec Sec61-beta subunit protein
GRMZM2G542994	0.325239	0.847	0.781	1.08451	1.26e-08	14	--	Protein mago nashi homolog
GRMZM2G152552	0.240882	0.838	0.783	1.07024	0.00282417	14	--	60S ribosomal protein L34-3
GRMZM2G142013	0.450133	0.898	0.784	1.14541	3.07e-21	14	--
GRMZM2G070389	0.267629	0.854	0.786	1.08651	0.000119413	14	TPCP	Transport protein particle (TRAPP) component
GRMZM2G150616	0.378905	0.908	0.788	1.15228	1.78e-14	14	VDAC1A	voltage-dependent anion channel protein1a
GRMZM2G149775	0.612856	0.93	0.789	1.17871	2.01e-37	14	--	Histone H2A
GRMZM2G023242	0.301018	0.879	0.79	1.11266	3.6e-07	14	--	Basic transcription factor 3
GRMZM2G127609	0.222452	0.86	0.79	1.08861	0.024051	14	--	20 kDa chaperonin chloroplastic
GRMZM2G358059	0.843357	0.955	0.792	1.20581	2.14e-53	14	CRT2	Calreticulin
GRMZM2G157334	0.84999	0.952	0.792	1.20202	9.47e-61	14	--	Ran GTP binding protein
GRMZM2G131024	0.261162	0.901	0.794	1.13476	2.42e-07	14	--
GRMZM2G179810	0.839411	0.959	0.797	1.20326	2.86e-54	14	--	Adenine phosphoribosyltransferase 2
GRMZM2G054012	0.204787	0.86	0.803	1.07098	0.0212648	14	--	40S ribosomal protein S30
GRMZM2G041881	0.203667	0.876	0.805	1.0882	0.00717596	14	BTF3	BTF3 homolog
GRMZM2G408174	0.23576	0.847	0.806	1.05087	0.0122044	14	--
GRMZM2G060940	0.291044	0.873	0.808	1.08045	0.0120672	14	GA20OX4	gibberellin 20-oxidase4
GRMZM2G074479	0.268021	0.873	0.81	1.07778	1.19e-05	14	--	Ubiquitin-conjugating enzyme E2 2
GRMZM2G093503	0.255842	0.904	0.813	1.11193	4.54e-05	14	--	alpha/beta-Hydrolases superfamily protein
GRMZM2G046070	0.237104	0.863	0.813	1.0615	0.00240137	14	CAD1	cinnamyl alcohol dehydrogenase1
GRMZM2G027378	0.231626	0.892	0.815	1.09448	0.00139947	14	--	Ubiquitin-conjugating enzyme E2 variant 1C
GRMZM2G067417	0.304443	0.863	0.819	1.05372	4.11e-07	14	--	Cytochrome c oxidase polypeptide VIb%3B Cytochrome c oxidase polypeptide VIb isoform 1%3B Cytochrome c oxidase polypeptide VIb isoform 2
GRMZM2G081529	0.653888	0.943	0.822	1.1472	2.15e-33	14	--
GRMZM5G847530	0.290452	0.908	0.823	1.10328	1.8e-07	14	FDAD1	false DAD1
GRMZM2G022619	0.224112	0.879	0.823	1.06804	0.0353054	14	--	60S ribosomal protein L18a-2
GRMZM2G115828	0.248414	0.882	0.825	1.06909	0.0046191	14	--	Putative ubiquitin-conjugating enzyme family%3B Ubiquitin-conjugating enzyme E2 N
GRMZM2G106574	0.216813	0.879	0.825	1.06545	0.00346706	14	--	Splicing factor 3B subunit 5/RDS3 complex subunit 10
GRMZM2G121075	0.246339	0.892	0.827	1.0786	0.00392962	14	--	60S ribosomal protein L12-3
GRMZM2G476555	0.247241	0.908	0.828	1.09662	3.87e-06	14	--	Nucleic acid-binding OB-fold-like protein
GRMZM2G029543	0.270166	0.876	0.828	1.05797	6.18e-06	14	--	Malonyl CoA-acyl carrier protein transacylase
GRMZM2G166985	0.30617	0.901	0.832	1.08293	6.27e-10	14	--	Small nuclear ribonucleoprotein family protein
GRMZM2G157317	0.217475	0.869	0.836	1.03947	0.0023862	14	--	Nuclear pore complex protein NUP50A
GRMZM2G010868	1.07982	0.978	0.837	1.16846	1.75e-40	14	PLT2	Non-specific lipid-transfer protein
AC194341.4-FG002	0.235432	0.879	0.839	1.04768	0.00484982	14
GRMZM2G147424	0.419506	0.939	0.843	1.11388	3.17e-21	14	SFB1	SF1 binding protein candidate1
GRMZM5G868062	0.23165	0.92	0.844	1.09005	0.00127413	14	--	Ribosomal protein L7Ae/L30e/S12e/Gadd45 family protein
GRMZM2G057865	0.240024	0.889	0.844	1.05332	0.000169562	14	--	Probable small nuclear ribonucleoprotein G
AC195340.3-FG001	1.56403	0.994	0.846	1.17494	1.47e-127	14
GRMZM2G122937	0.873283	0.946	0.848	1.11557	2.41e-46	14	--	Remorin family protein
GRMZM2G169671	0.413775	0.927	0.849	1.09187	2.66e-14	14	--	Aluminium induced protein with YGL and LRDR motifs
GRMZM5G829778	0.248337	0.914	0.849	1.07656	9.85e-07	14	IDH2	isocitrate dehydrogenase2
GRMZM2G015361	0.576096	0.959	0.85	1.12824	4.6e-32	14	--	ADP-ribosylation factor A1B
GRMZM2G057150	0.330676	0.917	0.853	1.07503	1.16e-11	14	--	RING-box protein 1a
GRMZM2G100146	0.267784	0.914	0.854	1.07026	1.6e-06	14	HDT102	histone deacetylase102
GRMZM2G002830	2.10116	1	0.855	1.16959	2.14e-150	14	--
GRMZM2G431703	0.306103	0.908	0.856	1.06075	5.81e-10	14	--	Protein transport protein SEC61 gamma subunit
GRMZM2G094388	0.391044	0.92	0.858	1.07226	1.33e-15	14	--	Ran-binding protein 1 homolog a
GRMZM2G014382	0.2882	0.908	0.859	1.05704	2.2e-08	14	NAD5	NADH ubiquinone oxidoreductase B14 subunit5
GRMZM2G146677	0.366252	0.911	0.86	1.0593	3.82e-11	14	GOT3	glutamate-oxaloacetic transaminase3
GRMZM2G351832	0.553609	0.959	0.861	1.11382	1.77e-23	14	--
GRMZM2G427054	0.478333	0.939	0.861	1.09059	4.99e-19	14	--
GRMZM2G046011	0.280951	0.939	0.862	1.08933	6.8e-08	14	--	60S ribosomal protein L38
GRMZM2G321725	0.277019	0.93	0.866	1.0739	2e-06	14	IDP1465	ATP synthase subunit gamma mitochondrial
GRMZM2G096585	0.519384	0.965	0.867	1.11303	6.12e-27	14	--	Peptidyl-prolyl isomerase
GRMZM2G152573	0.206688	0.92	0.873	1.05384	0.00771628	14	--	60S ribosomal protein L34-3
GRMZM2G154344	0.232458	0.927	0.875	1.05943	9.67e-07	14	--	ATP synthase E chain
GRMZM2G089491	0.3902	0.949	0.877	1.0821	1.53e-18	14	CSU923(SEC61)	Protein transport protein SEC61 gamma subunit
GRMZM2G085964	0.414107	0.936	0.879	1.06485	3.88e-09	14	EREB69	Ethylene-responsive transcription factor RAP2-3
GRMZM2G039155	0.246053	0.936	0.882	1.06122	2.12e-05	14	EMP2	Pentatricopeptide repeat-containing protein mitochondrial
GRMZM2G023748	0.25518	0.924	0.886	1.04289	0.000431398	14	--	Ribosomal protein
GRMZM2G018228	0.205691	0.939	0.888	1.05743	0.0100553	14	--	40S ribosomal protein S15a-1
GRMZM2G079397	0.226437	0.92	0.888	1.03604	0.00111384	14	--	Dolichyl-diphosphooligosaccharide--protein glycosyltransferase subunit 4B
GRMZM2G163468	0.311288	0.936	0.892	1.04933	1.3e-09	14	--	NADH dehydrogenase [ubiquinone] 1 alpha subcomplex subunit 1
GRMZM2G050833	0.248698	0.946	0.897	1.05463	1.97e-07	14	--	Histone H2A
GRMZM2G127386	0.241843	0.959	0.904	1.06084	0.00559046	14	--	Nitrilase-associated protein
GRMZM2G339503	0.242648	0.939	0.906	1.03642	5.96e-05	14	--	Mitochondrial import receptor subunit TOM7-1
GRMZM2G104025	0.282072	0.952	0.909	1.0473	6.76e-06	14	--	60S ribosomal protein L18-3
GRMZM2G137139	0.244282	0.946	0.911	1.03842	1.25e-05	14	--	complex I subunit
GRMZM2G022253	2.1097	1	0.913	1.09529	1.32e-137	14	--
GRMZM2G046532	1.03823	0.949	0.914	1.03829	3.16e-35	14	--	Defensin-like protein 6
GRMZM2G110328	0.217178	0.971	0.915	1.0612	8.6e-05	14	--	60S ribosomal protein L24-2
GRMZM2G059991	0.200425	0.971	0.915	1.0612	0.00685653	14	SOD3	Superoxide dismutase
GRMZM2G088565	0.213038	0.965	0.917	1.05234	0.000434639	14	--	Pyruvate dehydrogenase E1 component subunit beta
GRMZM2G083642	0.272101	0.968	0.918	1.05447	2.23e-09	14	--	Probable small nuclear ribonucleoprotein G
GRMZM2G149414	0.217724	0.955	0.919	1.03917	0.000113772	14	--	Fb14
GRMZM2G451281	0.345924	0.965	0.925	1.04324	7.96e-15	14	--	Cytochrome b-c1 complex subunit 6
GRMZM2G465333	0.259589	0.952	0.925	1.02919	1.47e-06	14	--	Nascent polypeptide-associated complex alpha subunit-like protein
GRMZM2G143955	0.371015	0.968	0.927	1.04423	1.05e-16	14	PZB00752	Oleoyl-acyl carrier protein thioesterase 2 chloroplastic
GRMZM2G150058	0.218087	0.965	0.933	1.0343	5.92e-05	14	--	60S ribosomal protein L23
GRMZM2G013652	0.375747	0.975	0.935	1.04278	2.91e-13	14	--	10 kDa chaperonin
GRMZM2G154595	0.618302	0.99	0.937	1.05656	1.44e-46	14	MDH2	Malate dehydrogenase
GRMZM2G036070	0.242202	0.981	0.94	1.04362	8.15e-09	14	--
GRMZM2G066460	0.540846	0.99	0.944	1.04873	1.44e-23	14	ARPP0	60S acidic ribosomal protein P0
GRMZM2G102499	0.389576	0.978	0.947	1.03273	6.55e-18	14	GRF1	14-3-3-like protein GF14-6
GRMZM2G143234	0.263879	0.981	0.948	1.03481	2.98e-09	14	--	ATP synthase epsilon chain%2C mitochondrial
GRMZM2G021331	0.207408	0.984	0.951	1.0347	0.00167236	14	CSU849(ATPB)	ATP synthase subunit beta
GRMZM2G091155	0.293639	0.971	0.952	1.01996	1.95e-07	14	--	14-3-3-like protein
GRMZM2G096690	0.358181	0.984	0.954	1.03145	1.32e-17	14	--	40S ribosomal protein S30
GRMZM2G145396	0.398067	0.99	0.956	1.03556	1.31e-24	14	--	ATOZI1%3B ATOZI1 isoform 1%3B ATOZI1 isoform 2%3B ATOZI1 isoform 3
GRMZM5G877388	0.208963	0.975	0.956	1.01987	0.00136358	14	PRF5	Profilin homolog5
GRMZM5G829840	0.73097	0.994	0.957	1.03866	1.18e-62	14	--	UBP1-associated protein 2A
GRMZM2G124434	0.377051	0.984	0.959	1.02607	9.13e-17	14	--	GDP-mannose 35-epimerase
GRMZM2G015784	0.238139	0.965	0.959	1.00626	3.16e-09	14	--	Peptidyl-prolyl cis-trans isomerase FKBP12
GRMZM2G137312	0.233337	0.978	0.962	1.01663	9.82e-08	14	NAD4	NADH-ubiquinone oxidoreductase B18 subunit4
GRMZM2G018941	0.212817	0.978	0.962	1.01663	0.000291164	14	NAD1	NADH ubiquinone oxidoreductase1
GRMZM2G099352	0.214368	0.99	0.964	1.02697	0.000202714	14	RPS3	ribosomal protein S3
GRMZM2G157758	0.220724	0.984	0.964	1.02075	8.41e-07	14	--	ATP synthase subunit epsilon%2C mitochondrial
GRMZM2G013821	0.643474	0.99	0.965	1.02591	2.34e-53	14	HMG2	high mobility group box protein2
GRMZM2G156785	0.379593	0.994	0.967	1.02792	7.31e-20	14	HMG3	high mobility group protein3
GRMZM2G042078	0.253615	0.984	0.967	1.01758	9.21e-09	14	--	Mitochondrial ATP synthase subunit G protein
GRMZM2G146206	0.701764	0.981	0.968	1.01343	1.11e-25	14	TPI5	triose phosphate isomerase5
GRMZM5G800112	0.215655	0.994	0.97	1.02474	6.94e-05	14	--	Multiprotein-bridging factor 1a
GRMZM2G033894	0.214566	0.987	0.97	1.01753	5.56e-05	14	--	Pyruvate dehydrogenase E1 component subunit alpha-3 chloroplastic
GRMZM2G031501	0.467913	0.994	0.973	1.02158	1.57e-33	14	--	Cox19-like CHCH family protein
GRMZM2G004111	0.218076	0.99	0.973	1.01747	6.33e-06	14	--
GRMZM2G046804	0.222103	0.987	0.973	1.01439	8.75e-05	14	GPC1	Glyceraldehyde-3-phosphate dehydrogenase 1%2C cytosolic
GRMZM2G156068	0.208198	0.981	0.973	1.00822	4.21e-07	14	--	ATP synthase subunit O mitochondrial
GRMZM2G047732	0.459152	0.997	0.975	1.02256	1.03e-21	14	--	Polyubiquitin-like protein isoform 1%3B Polyubiquitin-like protein isoform 2
GRMZM2G030784	0.251006	0.994	0.975	1.01949	6.23e-07	14	TPI4	triose phosphate isomerase4
GRMZM2G171628	0.293532	0.997	0.978	1.01943	2.25e-15	14	ATP3	ATP synthase3
GRMZM2G138527	0.257696	0.987	0.979	1.00817	3.62e-10	14	--	Fiber protein Fb15
GRMZM2G540538	0.228643	0.99	0.981	1.00917	4.56e-07	14	--	Adenosine kinase 2
GRMZM2G048013	0.240775	0.994	0.982	1.01222	4.44e-07	14	--	COX VIIa-like protein
GRMZM2G058057	0.420759	0.997	0.984	1.01321	1.49e-29	14	--	Mitochondrial import receptor subunit TOM5 homolog
GRMZM2G153292	0.49166	1	0.985	1.01523	1.29e-37	14	TUA1	alpha tubulin1
GRMZM2G004703	0.268547	1	0.985	1.01523	5.6e-14	14	CALM1	Calmodulin
GRMZM2G015295	0.547617	1	0.989	1.01112	6.12e-48	14	AHH1	Adenosylhomocysteinase
GRMZM2G152466	0.34693	0.997	0.989	1.00809	1.52e-10	14	TUA4	Tubulin alpha-4 chain
GRMZM2G158304	0.2349	1	0.99	1.0101	3.03e-08	14	--	Ubiquinol-cytochrome c reductase complex 6.7 kDa protein
GRMZM2G108285	0.40005	0.994	0.991	1.00303	5.9e-23	14	IPPI1	isopentenyl pyrophosphate isomerase1
GRMZM2G101958	1.13112	1	0.992	1.00806	1.47e-52	14	PLT1	phospholipid transfer protein homolog1
GRMZM2G075630	0.238984	1	0.992	1.00806	3.06e-07	14	RPP2A-4	60S acidic ribosomal protein P2-5
GRMZM2G083725	0.745588	1	0.994	1.00604	1.68e-80	14	UMC1664	Lipid transfer protein
GRMZM2G027392	0.790946	1	0.994	1.00604	2.03e-73	14	--	B12D protein
GRMZM2G382914	0.240491	1	0.996	1.00402	1.99e-09	14	PGK-2	Phosphoglycerate kinase
GRMZM2G157443	0.234014	0.997	0.996	1.001	1.16e-07	14	--	60S acidic ribosomal protein P1-3
GRMZM2G469380	0.730092	1	0.997	1.00301	3.44e-55	14	--	hydroxyproline-rich glycoprotein family protein
GRMZM2G354604	0.51698	1	0.997	1.00301	6.2e-46	14	--	GTP-binding nuclear protein Ran-2
GRMZM2G172244	0.494033	1	0.997	1.00301	1.91e-39	14	--	Protein SPIRAL1
GRMZM2G088511	0.373934	1	0.997	1.00301	2.87e-24	14	--
GRMZM2G012631	0.335544	1	0.997	1.00301	1.07e-20	14	HSP90-2	HSP protein%3B Putative heat shock protein 90 family protein
GRMZM2G053898	0.300513	1	0.997	1.00301	6.66e-18	14	SUMO1A	Small ubiquitin-related modifier 2
GRMZM2G157018	0.282945	1	0.997	1.00301	1.78e-14	14	--	ATP synthase subunit d mitochondrial
GRMZM2G157505	0.265453	1	0.997	1.00301	9.09e-12	14	--	EGG APPARATUS-1 protein
GRMZM2G106424	0.215931	1	0.997	1.00301	1.26e-06	14	PZA03081	14-3-3-like protein
GRMZM2G032878	0.510808	1	0.998	1.002	1.91e-44	14	--	Acyl carrier protein 2 chloroplastic
GRMZM2G006676	0.475277	1	0.998	1.002	1.51e-26	14	--
GRMZM2G176307	0.285944	0.997	0.998	0.998998	2.03e-07	14	GPC4	glyceraldehyde-3-phosphate dehydrogenase4
GRMZM2G091715	0.40685	1	0.999	1.001	3.77e-34	14	ACP	Acyl carrier protein
GRMZM2G054300	0.21524	1	0.999	1.001	1.77e-09	14	APX1	ascorbate peroxidase homolog
GRMZM2G060106	0.215475	1	0.999	1.001	4.89e-08	14	--
GRMZM2G326111	0.768994	1	1	1	8.09e-101	14	PPI1	peptidyl-prolyl isomerase1
GRMZM2G064302	0.732489	1	1	1	2.79e-61	14	ENO1	Enolase 1
GRMZM2G180625	0.408027	1	1	1	4.15e-36	14	GPC2	Glyceraldehyde-3-phosphate dehydrogenase 2%2C cytosolic
GRMZM5G834758	0.385758	1	1	1	4.31e-35	14	HMG1	DNA-binding protein MNB1B
GRMZM2G165901	0.432641	1	1	1	7.27e-26	14	RAB15	Glycine-rich RNA-binding%2C abscisic acid-inducible protein
GRMZM2G171387	0.330379	1	1	1	1.35e-19	14	--	Histone H3
GRMZM2G028379	0.28093	1	1	1	5.55e-17	14	--	Cox19-like CHCH family protein
GRMZM2G137839	0.222135	1	1	1	4.11e-09	14	APX3	ascorbate peroxidase homolog3
GRMZM2G014427	0.280047	0.077	0	#DIV/0!	2.97e-159	15	--
GRMZM2G049681	0.264656	0.165	0.001	165	8.83e-287	15	--	Protein SMAX1-LIKE 3
GRMZM2G052544	0.233417	0.138	0.001	138	1.5e-284	15	GLK53	Myb family transcription factor APL
GRMZM2G023840	0.315232	0.126	0.001	126	1.09e-237	15	--	Peroxidase 72
GRMZM2G416105	0.349414	0.115	0.001	115	9.36e-177	15	--	An Arabidopsis thialiana chromosome BAC genomic sequence
GRMZM2G526668	0.3489	0.142	0.002	71	9.54e-218	15	BHLH40	Putative HLH DNA-binding domain superfamily protein
GRMZM2G172657	0.325789	0.13	0.002	65	3.94e-182	15	GRAS19	Protein SHORT-ROOT
GRMZM2G096269	0.579647	0.126	0.002	63	4.53e-162	15	GST12	glutathione S-transferase12
GRMZM2G010439	0.226138	0.123	0.002	61.5	2.61e-160	15	--	OSJNBb0045P24.5 protein
GRMZM2G339943	0.365741	0.084	0.002	42	9.3e-99	15	--	Basic blue protein
GRMZM5G880268	0.463835	0.272	0.003	90.6667	0	15	DOF5	Dof zinc finger protein DOF5.1
GRMZM2G474685	0.233483	0.115	0.003	38.3333	5.53e-113	15	PZB01227	CLE family OsCLE701 protein; Os07g0194350 protein
GRMZM2G389070	0.22447	0.096	0.003	32	3.06e-89	15	--
GRMZM2G045117	0.345947	0.092	0.003	30.6667	1.05e-78	15	--	BCL-2 binding anthanogene-1
GRMZM2G470756	0.237647	0.05	0.003	16.6667	5.34e-28	15	--	Grx_C8-glutaredoxin subgroup III
GRMZM2G176141	1.04197	0.234	0.004	58.5	0	15	BHLH138	Transcription factor AIG1
GRMZM2G151319	0.345562	0.207	0.004	51.75	1.26e-270	15	--	NEP-interacting protein 1
GRMZM2G047187	0.237775	0.161	0.004	40.25	9.49e-184	15	UMC1558	Major facilitator superfamily protein
GRMZM2G066326	0.412403	0.077	0.004	19.25	1.34e-53	15	CCP5	cysteine protease5
GRMZM2G150859	0.274138	0.073	0.004	18.25	6.84e-46	15	--
GRMZM2G007953	0.300293	0.05	0.004	12.5	2.02e-18	15	--	Protein WALLS ARE THIN 1
GRMZM2G354253	0.295563	0.172	0.005	34.4	3.64e-174	15	--
GRMZM2G024448	0.245417	0.134	0.005	26.8	1.26e-112	15	--	Cytochrome b561 domain-containing protein
GRMZM2G098988	0.285806	0.111	0.005	22.2	1.77e-78	15	--	Transcription factor bHLH144
GRMZM2G098643	0.231177	0.107	0.005	21.4	1.24e-76	15	PIN1	Putative auxin efflux carrier
GRMZM2G442791	0.284654	0.034	0.005	6.8	1.06e-05	15	MS22	male sterile22
GRMZM2G044670	0.333414	0.18	0.006	30	3.37e-167	15	--
GRMZM2G136525	0.369306	0.149	0.006	24.8333	1.21e-117	15	--	Peroxidase 12
GRMZM2G470648	0.244393	0.126	0.006	21	4.11e-92	15	--
GRMZM2G589696	0.202027	0.107	0.006	17.8333	5.59e-68	15	DOF43	Dof zinc finger protein DOF2.1
GRMZM2G123909	0.8474	0.31	0.007	44.2857	0	15	GATA35	GATA transcription factor 19
GRMZM2G149481	0.483988	0.226	0.007	32.2857	3.36e-226	15	SI606065D12	Auxin transporter-like protein 3
GRMZM2G077612	0.285962	0.146	0.007	20.8571	1.89e-104	15	--	OSJNBb0048E02.16 protein; protein
GRMZM2G008202	0.221499	0.138	0.007	19.7143	1.87e-99	15	--	Heavy metal transport/detoxification superfamily protein
GRMZM2G004180	1.12533	0.487	0.008	60.875	0	15	--
GRMZM2G176063	0.923066	0.425	0.008	53.125	0	15	DOF46	Dof zinc finger protein DOF2.2
GRMZM2G017237	0.329964	0.215	0.008	26.875	1.89e-179	15	--	Type IV inositol polyphosphate 5-phosphatase 7
GRMZM2G150714	0.268892	0.176	0.008	22	1.63e-137	15	--	Protein kinase superfamily protein
GRMZM2G480903	1.40279	0.119	0.008	14.875	9.06e-63	15	--	Grx_C8-glutaredoxin subgroup III
GRMZM2G417255	0.53984	0.241	0.009	26.7778	1.66e-207	15	--
GRMZM2G431412	1.71459	0.222	0.009	24.6667	8.68e-181	15	--
GRMZM2G117193	0.309874	0.199	0.009	22.1111	2.19e-151	15	GLK6	MYR1
GRMZM2G019317	0.244551	0.184	0.009	20.4444	4.39e-130	15	--	Protein NSP-INTERACTING KINASE 1
GRMZM2G435049	0.292627	0.161	0.009	17.8889	2.63e-100	15	--	Expressed protein; protein
GRMZM2G055585	0.239537	0.153	0.009	17	3.76e-96	15	--	Mannan endo-14-beta-mannosidase 7
GRMZM5G804575	1.07759	0.088	0.009	9.77778	2.31e-29	15	--	Nodulin-like protein 5NG4
GRMZM2G397675	0.224533	0.126	0.01	12.6	3.92e-59	15	--	Protein MIZU-KUSSEI 1
GRMZM2G108865	0.486581	0.226	0.011	20.5455	6.77e-163	15	DOF25	Dof zinc finger protein DOF5.7
GRMZM5G822180	0.202745	0.138	0.012	11.5	2.34e-59	15	--
GRMZM2G320373	0.237561	0.08	0.012	6.66667	1.51e-16	15	LTP1	lipid transfer protein1
GRMZM2G165726	0.246919	0.13	0.013	10	8.21e-46	15	--
GRMZM2G168002	1.15097	0.556	0.014	39.7143	0	15	GLK49	G2-like transcription factor
GRMZM2G046729	0.259853	0.188	0.014	13.4286	6.11e-94	15	--	Probable inactive receptor kinase
GRMZM2G104394	0.643919	0.238	0.016	14.875	7.22e-135	15	POX1	guaiacol peroxidase1
GRMZM2G058531	0.289335	0.207	0.016	12.9375	2.94e-102	15	--	BTB/POZ domain-containing protein
GRMZM5G821637	0.262974	0.192	0.016	12	8.65e-83	15	UMC1605	Pentatricopeptide repeat-containing protein mitochondrial
GRMZM2G046201	0.25643	0.18	0.016	11.25	6.17e-74	15	--	Leucine-rich repeat receptor-like protein kinase PXC1
GRMZM2G009025	0.58328	0.352	0.017	20.7059	3.42e-260	15	--	Endoglucanase 1
GRMZM2G085189	0.418248	0.272	0.017	16	1.3e-157	15	--	BTB/POZ domain-containing protein
GRMZM2G037685	1.2145	0.349	0.018	19.3889	5.79e-244	15	--
GRMZM2G465728	0.456303	0.264	0.018	14.6667	2.64e-146	15	--
GRMZM2G118047	0.298202	0.203	0.018	11.2778	2.84e-86	15	HSFTF28	HSF28 HSF type transcription factor
GRMZM2G039983	1.04408	0.395	0.019	20.7895	3.31e-298	15	--	Protein WVD2-like 3
GRMZM2G017643	0.392696	0.203	0.019	10.6842	2.73e-80	15	--
GRMZM2G021573	0.277543	0.195	0.019	10.2632	6.93e-73	15	EREB161	AP2-like ethylene-responsive transcription factor ANT
GRMZM2G005236	0.210579	0.142	0.019	7.47368	5.68e-37	15	--	RNA-binding (RRM/RBD/RNP motifs) family protein
GRMZM2G001114	0.512008	0.303	0.02	15.15	2.84e-169	15	--	Zinc finger (C3HC4-type RING finger) family protein
GRMZM2G085967	0.251886	0.157	0.02	7.85	1.73e-43	15	--	Peroxidase 3
GRMZM2G074946	0.283551	0.184	0.021	8.7619	4.64e-58	15	--	Probable 6-phosphogluconolactonase 1
GRMZM2G088874	0.276408	0.18	0.021	8.57143	1.15e-57	15	--
GRMZM2G129413	1.50828	0.368	0.022	16.7273	5.64e-231	15	AIC1	auxin import carrier1
GRMZM2G430411	0.301702	0.176	0.022	8	2.21e-52	15	--	CLE family OsCLE401 protein
GRMZM2G119311	0.537156	0.326	0.023	14.1739	4.43e-175	15	--
GRMZM2G144504	0.835347	0.303	0.023	13.1739	3.86e-153	15	--	Rop guanine nucleotide exchange factor 7
GRMZM2G140739	1.92029	0.632	0.024	26.3333	0	15	--
GRMZM2G140694	0.429943	0.234	0.026	9	1.33e-79	15	DOF29	Dof zinc finger protein DOF2.1
GRMZM2G019567	0.733228	0.398	0.027	14.7407	1.59e-223	15	--	Serine/threonine-protein kinase WAG2
GRMZM2G129154	0.284027	0.188	0.03	6.26667	2.49e-40	15	GRAS2	Scarecrow-like protein 3
GRMZM2G475536	0.240566	0.134	0.03	4.46667	9.51e-17	15	--
GRMZM2G369130	0.251284	0.192	0.033	5.81818	7.72e-38	15	UMC2047	Type IV inositol polyphosphate 5-phosphatase 7
GRMZM2G032865	0.281823	0.188	0.034	5.52941	1.82e-34	15	--	Whole genome shotgun sequence of line PN40024 scaffold_35.assembly12x (Fragment)
GRMZM2G092590	0.889913	0.437	0.035	12.4857	9.53e-221	15	--	Putative membrane lipoprotein
GRMZM2G178102	0.675126	0.322	0.035	9.2	2.01e-117	15	HB25	Homeobox-leucine zipper protein ATHB-14
GRMZM2G056513	0.27464	0.13	0.035	3.71429	5.23e-12	15	--
GRMZM2G153887	0.38493	0.245	0.041	5.97561	1.28e-51	15	--
GRMZM2G442555	0.38752	0.188	0.041	4.58537	2.21e-26	15	--	Histone H2B
GRMZM2G065423	0.46446	0.195	0.043	4.53488	5.95e-28	15	--	Rop guanine nucleotide exchange factor 7
GRMZM2G333042	0.455396	0.176	0.043	4.09302	3.65e-21	15	--
GRMZM2G031991	0.323193	0.222	0.044	5.04545	5.61e-37	15	--
GRMZM2G123900	1.36262	0.605	0.045	13.4444	0	15	DOF11	Dof zinc finger protein DOF2.2
GRMZM2G033641	0.301415	0.241	0.045	5.35556	2.12e-43	15	--	Patellin-1
GRMZM2G028397	0.343214	0.253	0.046	5.5	3.14e-48	15	--	AT-hook motif nuclear-localized protein 29
GRMZM2G168441	0.320575	0.234	0.046	5.08696	1.36e-39	15	--
GRMZM2G396248	0.245234	0.134	0.046	2.91304	3.15e-07	15	--	Putative cytochrome P450 superfamily protein
GRMZM2G132251	0.477945	0.33	0.047	7.02128	3.35e-87	15	--	Serine/threonine-protein kinase WNK (With No Lysine)-related
GRMZM2G179658	0.264789	0.203	0.047	4.31915	8.37e-26	15	--	protein kinase family protein / WD-40 repeat family protein
GRMZM2G084899	0.296998	0.199	0.048	4.14583	3.13e-24	15	--	UPF0503 protein chloroplastic
GRMZM2G098793	0.254519	0.222	0.049	4.53061	8.29e-31	15	--	Glycosyltransferase
GRMZM2G134545	0.201237	0.184	0.049	3.7551	2.91e-18	15	DOF14	Dof zinc finger protein DOF1.6
GRMZM2G160971	0.203072	0.172	0.049	3.5102	6.75e-15	15	EREB208	Ethylene-responsive transcription factor CRF4
GRMZM2G081053	0.230575	0.169	0.049	3.44898	4.1e-14	15	--
GRMZM2G104078	0.460823	0.291	0.05	5.82	2.43e-60	15	NACTF101	ANAC044%3B Putative NAC domain transcription factor superfamily protein
GRMZM2G179639	0.410713	0.287	0.05	5.74	3.09e-58	15	--	AT-hook motif nuclear-localized protein 29
GRMZM2G420733	0.25914	0.215	0.05	4.3	1.49e-27	15	--	Dirigent protein 11
GRMZM2G019266	0.381142	0.299	0.053	5.64151	3.92e-59	15	--	RNA-binding (RRM/RBD/RNP motifs) family protein
GRMZM2G179827	0.210962	0.199	0.053	3.75472	3.17e-20	15	--	Two-component response regulator ARR16
GRMZM2G094353	3.46102	0.762	0.054	14.1111	0	15	--	Ran BP2/NZF zinc finger-like superfamily protein
GRMZM2G305066	0.260295	0.146	0.054	2.7037	4.31e-06	15	MKKK18	MAP kinase kinase kinase18
GRMZM2G161680	0.211833	0.195	0.057	3.42105	2.27e-16	15	CA5P3	Nuclear transcription factor Y subunit C-2
GRMZM2G060156	0.232126	0.211	0.058	3.63793	3.07e-20	15	--
GRMZM2G349996	0.389418	0.291	0.059	4.9322	7.79e-49	15	--	Nucleic acid-binding OB-fold-like protein
GRMZM2G129135	0.207938	0.192	0.059	3.25424	1.55e-14	15	--	DEAD-box ATP-dependent RNA helicase 8
GRMZM2G078178	0.261513	0.234	0.062	3.77419	1.29e-24	15	--	VAN3-binding protein
GRMZM2G156606	0.2251	0.226	0.062	3.64516	1.27e-21	15	--	DUF1639 family protein
GRMZM2G006352	0.270778	0.199	0.062	3.20968	6.32e-15	15	MYB24	Putative MYB DNA-binding domain superfamily protein
GRMZM2G086841	0.307435	0.142	0.062	2.29032	0.00238855	15	--	Chaperone protein dnaJ 8 chloroplastic
GRMZM2G064818	0.883401	0.284	0.063	4.50794	9.9e-44	15	--
GRMZM2G049767	0.414906	0.149	0.063	2.36508	0.000338583	15	--	17.4 kDa class I heat shock protein
GRMZM2G146143	0.240936	0.211	0.064	3.29688	4.14e-17	15	--
GRMZM2G159643	0.294436	0.195	0.064	3.04688	1.53e-13	15	--	NAD(P)H dehydrogenase (quinone) FQR1
GRMZM2G062179	0.208962	0.184	0.064	2.875	1.9e-10	15	--	Serine carboxypeptidase-like 35
GRMZM2G014672	0.396945	0.261	0.065	4.01538	6.96e-31	15	--	Transmembrane BAX inhibitor motif-containing protein 4
GRMZM2G166776	0.385755	0.218	0.065	3.35385	4.77e-19	15	--	NADH-ubiquinone reductase complex 1 MLRQ subunit
GRMZM2G140032	0.297433	0.192	0.065	2.95385	5.24e-12	15	--
GRMZM2G056889	0.459655	0.299	0.067	4.46269	4.86e-43	15	--
GRMZM2G006252	0.286238	0.222	0.068	3.26471	7.63e-18	15	--	AT-hook motif nuclear-localized protein 1
GRMZM2G153754	0.223955	0.199	0.068	2.92647	2.44e-12	15	CPP1	Protein tesmin/TSO1-like CXC 2
GRMZM2G056903	0.261305	0.241	0.069	3.49275	4.54e-22	15	--	Protein kinase superfamily protein
GRMZM2G371079	0.350554	0.238	0.069	3.44928	1.95e-21	15	--
GRMZM5G876811	0.367906	0.203	0.069	2.94203	3.11e-13	15	--
GRMZM2G168704	0.361632	0.272	0.07	3.88571	3.11e-31	15	--
GRMZM5G891282	0.3213	0.268	0.07	3.82857	3.82e-30	15	--	Probable ribose-5-phosphate isomerase 2
GRMZM2G313448	0.207302	0.215	0.07	3.07143	1.36e-14	15	--	Interactor of constitutive active ROPs 3
GRMZM2G335111	0.422898	0.169	0.07	2.41429	3.66e-06	15	--	Probable glucan endo-13-beta-glucosidase BG4
GRMZM2G180021	0.36371	0.303	0.072	4.20833	2.79e-40	15	--
GRMZM2G128986	0.209729	0.211	0.073	2.89041	1.2e-12	15	--
GRMZM2G165355	0.26376	0.245	0.075	3.26667	8.96e-20	15	--	Zinc finger protein 1
GRMZM2G423337	0.601753	0.287	0.076	3.77632	2.06e-34	15	--	Homeobox-leucine zipper protein ATHB-14
GRMZM2G116079	4.05304	0.67	0.079	8.48101	7.51e-268	15	ZFP30	putative zinc finger protein30
AC209208.3-FG002	0.335189	0.261	0.079	3.3038	1.18e-22	15
GRMZM2G387594	0.970737	0.433	0.08	5.4125	6.17e-91	15	--	Arabinogalactan peptide 3
GRMZM2G358386	0.494456	0.349	0.08	4.3625	5.7e-51	15	--
GRMZM2G100484	0.274153	0.257	0.082	3.13415	7.62e-20	15	--	Nucleobase-ascorbate transporter 2
GRMZM2G096591	1.03653	0.444	0.083	5.3494	4.28e-93	15	--	Glucan endo-1%2C3-beta-glucosidase 7
GRMZM5G822137	0.479502	0.379	0.083	4.56627	1.75e-59	15	--	Heavy metal transport/detoxification superfamily protein
AC208110.2-FG006	0.392975	0.28	0.085	3.29412	2.06e-24	15
GRMZM2G111521	0.968419	0.563	0.086	6.54651	2.86e-154	15	--	protein kinase family protein / WD-40 repeat family protein
GRMZM2G107645	0.303958	0.272	0.086	3.16279	1.2e-21	15	--	Serine/threonine-protein kinase Aurora-3
GRMZM2G392101	0.247023	0.176	0.086	2.04651	0.00423059	15	CRR2	Cytokinin response regulator2
GRMZM2G078279	0.289885	0.245	0.087	2.81609	4.48e-15	15	--	Expansin-B3
GRMZM2G143782	1.44	0.667	0.089	7.49438	8.23e-223	15	MAB23	Speckle-type POZ protein
GRMZM2G046418	0.208611	0.218	0.089	2.44944	6.46e-09	15	--	BAG family molecular chaperone regulator 4
GRMZM2G073591	0.308248	0.276	0.091	3.03297	1.35e-20	15	--	Phosphatidylinositol 4-phosphate 5-kinase 2
GRMZM2G527028	0.528257	0.337	0.093	3.62366	3.15e-37	15	--
GRMZM2G011006	0.785662	0.33	0.093	3.54839	8.55e-35	15	--	OSJNBa0088A01.13 protein; protein
GRMZM2G431344	0.251935	0.249	0.093	2.67742	2.41e-13	15	--	Glutaredoxin family protein
GRMZM2G073770	0.815245	0.513	0.094	5.45745	3.86e-112	15	--	GSDL-motif protein lipase
GRMZM2G085198	0.856162	0.475	0.094	5.05319	6.71e-94	15	UMC1243	Peroxidase 64
GRMZM2G009475	0.436541	0.264	0.094	2.80851	1.04e-16	15	--
GRMZM2G101062	0.296542	0.257	0.095	2.70526	1.28e-14	15	--	HVA22-like protein i
GRMZM2G080521	0.396507	0.218	0.096	2.27083	6.01e-08	15	--	Acyl-protein thioesterase 2
GRMZM2G160466	0.949538	0.563	0.097	5.80412	1.08e-136	15	--
GRMZM2G310031	0.313051	0.291	0.097	3	3.68e-21	15	--
GRMZM2G169539	0.257875	0.245	0.098	2.5	2.2e-11	15	--	Protein DETOXIFICATION 40
GRMZM2G392975	0.580298	0.464	0.099	4.68687	3.12e-79	15	PIP1C	plasma membrane intrinsic protein1
GRMZM2G159811	0.246927	0.261	0.099	2.63636	1.08e-13	15	PRH11	protein phosphatase homolog11
GRMZM5G821139	0.295375	0.272	0.101	2.69307	2.24e-15	15	--
GRMZM2G141386	0.245997	0.238	0.101	2.35644	2.31e-09	15	--	Probable RNA-binding protein ARP1
GRMZM2G102322	0.257843	0.218	0.101	2.15842	5.38e-06	15	--	PLASMODESMATA CALLOSE-BINDING PROTEIN 5
GRMZM2G393349	0.211388	0.226	0.102	2.21569	7.59e-07	15	--	Protein binding protein
GRMZM2G318849	0.441692	0.352	0.103	3.41748	3.34e-36	15	--	ARM repeat superfamily protein
GRMZM2G097821	0.536599	0.333	0.103	3.23301	1.18e-31	15	PDK3	phosphoinositide dependent protein kinase3
GRMZM5G879116	0.298715	0.299	0.103	2.90291	5.23e-20	15	--	Sec14p-like phosphatidylinositol transfer family protein
GRMZM2G030673	0.219492	0.249	0.103	2.41748	2.66e-10	15	--	Putative calcium-dependent protein kinase family protein
GRMZM2G375762	0.232777	0.215	0.103	2.08738	5.69e-05	15	--	Microtubule motor
GRMZM2G034668	0.251845	0.23	0.104	2.21154	2.49e-07	15	--	Transmembrane ascorbate ferrireductase 1
GRMZM2G062618	0.546196	0.437	0.105	4.1619	2.06e-62	15	--	Protein MIZU-KUSSEI 1
GRMZM2G422240	0.690789	0.261	0.105	2.48571	9.81e-13	15	HSP17.2	heat shock protein17.2
GRMZM2G345081	0.241769	0.23	0.106	2.16981	2.52e-06	15	--
GRMZM2G181607	0.285613	0.226	0.106	2.13208	3.6e-06	15	--	Thioredoxin-like 1-1 chloroplastic
GRMZM2G322817	0.464018	0.307	0.107	2.86916	1.37e-20	15	--	OSJNBa0013K16.16 protein; protein
GRMZM2G366532	0.523388	0.215	0.107	2.00935	0.000137802	15	--	Heat shock 70 kDa protein 5
GRMZM2G105987	0.246957	0.215	0.107	2.00935	0.000210207	15	--	NHL25
GRMZM2G054615	0.314514	0.303	0.108	2.80556	1.19e-19	15	GATA6	Putative GATA transcription factor family protein
GRMZM2G039919	0.332096	0.234	0.108	2.16667	7.72e-07	15	--	Probable xyloglucan endotransglucosylase/hydrolase protein 28
GRMZM2G039919	0.332096	0.234	0.108	2.16667	7.72e-07	15	--	Probable xyloglucan endotransglucosylase/hydrolase protein 28
GRMZM2G148908	0.20816	0.241	0.109	2.21101	1.33e-07	15	--	RING/U-box superfamily protein
GRMZM2G076844	0.426764	0.241	0.109	2.21101	1.37e-07	15	--
GRMZM2G105283	0.293987	0.314	0.11	2.85455	4.33e-21	15	--	2-oxoglutarate (2OG) and Fe(II)-dependent oxygenase superfamily protein
GRMZM2G029096	0.330338	0.307	0.111	2.76577	6.39e-19	15	BAF1R-1	Barren stalk fastigiate1-related-1%3B DNA-binding protein
GRMZM5G832491	0.831861	0.521	0.112	4.65179	1.25e-93	15	--	UPF0503 protein chloroplastic
GRMZM2G054713	1.33008	0.429	0.112	3.83036	3.21e-61	15	--
GRMZM2G153977	0.242374	0.291	0.112	2.59821	5.33e-15	15	--	Aspartic proteinase A1
GRMZM2G113002	0.21291	0.241	0.112	2.15179	7.76e-07	15	--	Putative E3 ubiquitin-protein ligase XBAT31
GRMZM2G520811	0.755429	0.391	0.113	3.46018	2.28e-42	15	--	OSJNBa0072D21.11 protein; protein
GRMZM2G176047	0.261915	0.264	0.113	2.33628	1.3e-10	15	--	Di-glucose binding protein with Kinesin motor domain
GRMZM5G831102	0.298196	0.261	0.114	2.28947	1.95e-09	15	--	Gibberellin receptor GID1L2
GRMZM2G158232	0.745879	0.203	0.114	1.7807	0.0235439	15	--	17.4 kDa class I heat shock protein
GRMZM2G472266	0.336166	0.272	0.115	2.36522	5.08e-11	15	--
GRMZM2G052688	0.248165	0.215	0.117	1.83761	0.00951076	15	--	ATBRCA1
GRMZM2G004699	0.767307	0.444	0.118	3.76271	1.5e-56	15	--	Probable xyloglucan endotransglucosylase/hydrolase protein 5
GRMZM2G137569	0.215997	0.264	0.118	2.23729	7.19e-09	15	--	Putative CBL-interacting protein kinase family protein
GRMZM2G013002	0.275175	0.284	0.12	2.36667	1.33e-11	15	EXPB8	beta expansin8
GRMZM2G007791	0.310109	0.261	0.121	2.15702	4.45e-08	15	AGO2A	argonaute2a
GRMZM2G151955	0.34321	0.345	0.122	2.82787	2.41e-23	15	--	Probable LRR receptor-like serine/threonine-protein kinase
GRMZM2G470942	1.35509	0.448	0.125	3.584	4.78e-58	15	--
GRMZM2G128426	0.29865	0.31	0.125	2.48	1.27e-15	15	--	Putative DUF869 domain containing family protein
GRMZM2G157252	0.451088	0.257	0.125	2.056	8.56e-07	15	--
GRMZM2G033785	0.238551	0.257	0.125	2.056	1.33e-06	15	--	Kinesin-like protein KIN-7N
GRMZM2G415793	0.767231	0.525	0.126	4.16667	1.67e-79	15	--	Allene oxide cyclase 3 chloroplastic
GRMZM2G437859	0.341667	0.284	0.126	2.25397	4.16e-10	15	--	Solute carrier family 23 member 2
GRMZM2G124179	0.421473	0.272	0.127	2.14173	4.03e-08	15	--	Haloacid dehalogenase-like hydrolase (HAD) superfamily protein
GRMZM2G057789	0.223121	0.241	0.127	1.89764	0.000854322	15	--	RING-H2 finger protein ATL80
GRMZM2G080054	0.342165	0.333	0.128	2.60156	9.88e-19	15	BHLH148	Protein SPATULA
GRMZM2G059799	0.40115	0.314	0.129	2.43411	1.65e-15	15	--	Ethylene-responsive protein
GRMZM2G007939	0.200974	0.272	0.129	2.10853	2.54e-07	15	--	Beta-amylase 3 chloroplastic
GRMZM2G098714	0.266759	0.226	0.129	1.75194	0.0140349	15	--	Replication protein A 70 kDa DNA-binding subunit B
GRMZM2G041994	0.390345	0.352	0.133	2.64662	7.6e-22	15	--
GRMZM2G139892	0.263699	0.284	0.133	2.13534	5.08e-09	15	--	Dual specificity protein phosphatase PHS1
GRMZM5G868730	1.45581	0.67	0.134	5	2.3e-147	15	--	PHI-1
GRMZM2G063287	0.373406	0.287	0.135	2.12593	4.85e-09	15	--	Embryonic protein DC-8
GRMZM2G036752	0.21563	0.245	0.135	1.81481	0.00107362	15	--	PLASMODESMATA CALLOSE-BINDING PROTEIN 2
GRMZM2G054651	0.421045	0.398	0.136	2.92647	2.24e-31	15	--	HVA22-like protein a
GRMZM2G003682	0.326428	0.253	0.144	1.75694	0.00136881	15	--	Nematode resistance protein-like HSPRO2
GRMZM2G091201	0.258776	0.268	0.147	1.82313	0.00032576	15	MYBR13	Putative MYB DNA-binding domain superfamily protein
GRMZM2G105005	0.399825	0.395	0.148	2.66892	1.1e-25	15	UMC1149	Glutathione S-transferase family protein
GRMZM2G143258	0.257533	0.333	0.148	2.25	2.46e-12	15	--	alpha/beta-Hydrolases superfamily protein
GRMZM2G090500	0.414583	0.379	0.152	2.49342	1.8e-21	15	--	Putative WEB family protein chloroplastic
GRMZM2G168651	0.262113	0.28	0.152	1.84211	9.39e-05	15	HRG1
GRMZM2G318662	0.39997	0.314	0.154	2.03896	2.27e-09	15	--
GRMZM2G411260	0.224626	0.295	0.154	1.91558	2.57e-06	15	--	ARM repeat superfamily protein
GRMZM2G100864	0.202346	0.303	0.155	1.95484	1.44e-06	15	--	Phosphoribosylanthranilate transferase isoform 1%3B Phosphoribosylanthranilate transferase isoform 2%3B Phosphoribosylanthranilate transferase isoform 3
GRMZM2G108996	0.254482	0.299	0.155	1.92903	1.47e-06	15	--	Protein BREVIS RADIX
GRMZM2G086637	0.736433	0.529	0.156	3.39103	1.4e-62	15	--	Patellin-5%3B Putative patellin family protein isoform 1%3B Putative patellin family protein isoform 2
GRMZM2G165755	0.236523	0.284	0.156	1.82051	0.000136775	15	--	OSJNBb0022F23.8 protein
GRMZM5G815323	0.2131	0.276	0.156	1.76923	0.000746429	15	--	Transcriptional adapter ADA2b
GRMZM2G092232	0.25783	0.284	0.158	1.79747	0.00017685	15	--	Di-glucose binding protein with Kinesin motor domain
GRMZM2G160560	0.203511	0.276	0.16	1.725	0.00459157	15	--	GDT1-like protein 4
GRMZM2G123355	0.329469	0.368	0.161	2.28571	4.08e-16	15	--	Glycosyltransferase 6
GRMZM2G134976	0.236171	0.299	0.161	1.85714	7.78e-06	15	--	Myosin-binding protein 7
GRMZM2G024576	0.37903	0.429	0.167	2.56886	9.49e-26	15	--	Kinesin-like protein KIN-5D
GRMZM2G162020	0.640899	0.418	0.168	2.4881	2.64e-27	15	--	IQ-domain 18
GRMZM2G009265	0.446147	0.372	0.168	2.21429	1.16e-16	15	--	TRAF-like superfamily protein
GRMZM2G064503	0.299513	0.295	0.168	1.75595	8.54e-05	15	--
GRMZM2G166082	0.360928	0.28	0.171	1.63743	0.0353049	15	--
GRMZM2G180870	1.13843	0.51	0.173	2.94798	9.39e-47	15	--	Xyloglucan endotransglucosylase/hydrolase protein 9
GRMZM2G113840	0.253399	0.341	0.174	1.95977	2.02e-08	15	--	Phosphatidylinositol/phosphatidylcholine transfer protein SFH13
GRMZM2G102365	0.247577	0.307	0.174	1.76437	0.000361286	15	--	Thioredoxin-like 1-1 chloroplastic
GRMZM2G102802	1.04697	0.602	0.175	3.44	4e-78	15	--
GRMZM2G067156	0.344613	0.364	0.175	2.08	1.86e-12	15	--
GRMZM2G098904	0.408809	0.375	0.176	2.13068	1.37e-14	15	BZIP104	Basic leucine zipper 9
GRMZM2G324705	0.222014	0.295	0.177	1.66667	0.00505774	15	--
GRMZM2G056732	0.381511	0.418	0.178	2.34831	5.35e-21	15	SNRKII2	Serine/threonine-protein kinase SRK2C
GRMZM2G142802	0.537589	0.402	0.178	2.25843	7.19e-19	15	--	Stem-specific protein TSJT1
GRMZM2G425206	0.438341	0.456	0.179	2.54749	6.02e-28	15	--	OLE-5
GRMZM2G071599	0.255216	0.303	0.179	1.69274	0.00133993	15	--	Os09g0538750 protein
GRMZM2G111955	0.229428	0.314	0.182	1.72527	0.000163141	15	--
GRMZM2G123440	0.590243	0.398	0.183	2.17486	2.23e-18	15	--
GRMZM5G819523	0.509808	0.295	0.183	1.61202	0.0161175	15	--	Glutaredoxin family protein
GRMZM2G176748	0.734864	0.571	0.184	3.10326	2.43e-61	15	--	Protein MARD1
GRMZM2G061963	0.530796	0.41	0.185	2.21622	1.94e-20	15	--
GRMZM2G119426	0.244797	0.314	0.19	1.65263	0.00189837	15	--	Remorin family protein
GRMZM2G178797	0.505837	0.368	0.191	1.9267	2.19e-10	15	--	guanylyl cyclase 1
GRMZM2G082384	0.244406	0.31	0.191	1.62304	0.00259048	15	--	Kinesin-like protein KIN-10B
GRMZM5G818101	0.372764	0.395	0.192	2.05729	9.56e-14	15	PRH9	protein phosphatase homolog9
GRMZM2G162481	0.616927	0.433	0.193	2.24352	8.17e-22	15	HB106	Putative homeobox DNA-binding domain superfamily protein
GRMZM2G440614	0.210487	0.333	0.193	1.72539	0.000157364	15	SUN2	SUN domain protein2
GRMZM2G115329	0.716178	0.536	0.194	2.76289	2.99e-45	15	--
GRMZM2G082387	0.217772	0.345	0.194	1.77835	1.6e-05	15	GRAS4	GRAS family transcription factor containing protein
GRMZM2G380015	0.230539	0.333	0.195	1.70769	6.84e-05	15	--	Expressed protein; protein
GRMZM2G080588	0.204832	0.314	0.195	1.61026	0.0235426	15	--	Putative aurora-related protein kinase family protein%3B Serine/threonine-protein kinase Eg2-like
GRMZM5G853513	0.441435	0.421	0.196	2.14796	7.26e-18	15	--	Tubulin beta-4 chain
GRMZM5G893055	0.475173	0.402	0.196	2.05102	1.42e-14	15	--	U-box domain-containing protein 40
GRMZM2G045678	0.356356	0.318	0.197	1.61421	0.00262484	15	DOF39	Dof zinc finger protein DOF1.6
GRMZM2G005293	0.277102	0.36	0.199	1.80905	1.41e-07	15	--	Putative patellin family protein
GRMZM2G331701	0.665774	0.318	0.2	1.59	0.00190461	15	--	22.0 kDa heat shock protein
GRMZM5G804658	0.32542	0.372	0.201	1.85075	3.39e-09	15	--	Fes1B
GRMZM2G332809	0.258134	0.368	0.204	1.80392	4.74e-07	15	--	SWIB complex BAF60b domain-containing protein
GRMZM2G096475	0.386418	0.322	0.204	1.57843	0.00714321	15	MLG3	Late embryogenesis abundant protein%2C group 3
GRMZM2G136838	0.245605	0.314	0.204	1.53922	0.0489718	15	KRP2	kinesin-related protein2
GRMZM2G032350	0.328216	0.383	0.205	1.86829	7.75e-10	15	--
GRMZM2G108008	0.327356	0.418	0.206	2.02913	4.16e-14	15	--	30S ribosomal protein S17
GRMZM5G892879	0.585912	0.406	0.207	1.96135	1.78e-14	15	--	IQ-domain 6
GRMZM2G143640	0.339125	0.356	0.207	1.71981	1.28e-05	15	MYBR55	Putative MYB DNA-binding domain superfamily protein
GRMZM2G024395	0.228342	0.337	0.208	1.62019	0.00104365	15	--	Cysteine proteinases superfamily protein
GRMZM2G116620	0.376278	0.418	0.211	1.98104	1.08e-12	15	--
GRMZM2G076972	0.426923	0.418	0.212	1.9717	1.02e-12	15	--
GRMZM2G426336	0.42563	0.36	0.215	1.67442	1.75e-05	15	--
GRMZM2G164854	0.222672	0.333	0.215	1.54884	0.0137382	15	--	Transducin/WD40 repeat-like superfamily protein
GRMZM2G127648	0.557932	0.479	0.217	2.20737	3.14e-25	15	--	Ras protein RIC2
GRMZM2G019586	1.00675	0.525	0.218	2.40826	5.11e-37	15	--
GRMZM2G055802	0.466078	0.418	0.218	1.91743	1.83e-11	15	--	Bowman-Birk type trypsin inhibitor
GRMZM5G805026	0.294486	0.395	0.22	1.79545	1.7e-08	15	HB109	WUSCHEL-related homeobox 13
GRMZM2G160444	0.435795	0.402	0.222	1.81081	2.28e-10	15	--	Interactor of constitutive active ROPs 1
GRMZM2G017685	0.25147	0.341	0.222	1.53604	0.0191163	15	--
GRMZM2G138419	0.411797	0.433	0.223	1.9417	1.07e-14	15	--	Thaumatin-like protein
GRMZM2G411084	0.262844	0.36	0.225	1.6	0.000719424	15	--	MFP1 attachment factor 1
GRMZM2G002910	0.217903	0.383	0.226	1.69469	1.63e-05	15	--
GRMZM2G134054	0.524535	0.521	0.227	2.29515	1.22e-28	15	PAPHY	Purple acid phosphatase 15
GRMZM2G092165	0.202164	0.375	0.227	1.65198	0.000203249	15	--	Nucleic acid-binding OB-fold-like protein
GRMZM2G063126	0.728342	0.372	0.227	1.63877	1.74e-06	15	--
GRMZM2G006452	0.214523	0.352	0.227	1.55066	0.0141326	15	--	Structural maintenance of chromosomes protein 2-2
GRMZM2G020974	0.407644	0.368	0.228	1.61404	0.000140101	15	--	Shugoshin-1
GRMZM2G164325	0.249505	0.36	0.228	1.57895	0.00243081	15	--	DNA replication protein-related
GRMZM2G306643	0.472024	0.356	0.228	1.5614	0.000665742	15	--	senescence regulator
GRMZM2G014914	0.760958	0.49	0.229	2.13974	5.02e-21	15	PIP2E	Aquaporin PIP2-1
GRMZM2G088689	0.324153	0.356	0.229	1.55459	0.000404582	15	--	2-oxoisovalerate dehydrogenase subunit alpha 2 mitochondrial
GRMZM2G143253	0.544026	0.372	0.23	1.61739	1.19e-05	15	--	Rac GTPase activating protein
GRMZM5G892522	0.248337	0.375	0.231	1.62338	0.000188314	15	--	Putative thioredoxin superfamily protein%3B Thioredoxin X
GRMZM2G092925	0.229976	0.352	0.231	1.52381	0.0248984	15	--	Protein HVA22
GRMZM2G141208	0.568991	0.437	0.232	1.88362	3.05e-15	15	--	microtubule-associated protein 65-5
GRMZM2G300788	0.277612	0.383	0.234	1.63675	1.26e-05	15	--
GRMZM2G129817	0.255773	0.391	0.235	1.66383	5.31e-06	15	MYBR106	Transcriptional adapter ADA2b
GRMZM2G073671	0.422316	0.349	0.235	1.48511	0.0476602	15	CYC3	Cyclin-B2-4
GRMZM2G092432	0.255143	0.387	0.24	1.6125	0.000199192	15	--	ACR8
GRMZM2G171170	1.00744	0.701	0.241	2.90871	5.28e-80	15	--	Polynucleotidyl transferase ribonuclease H-like superfamily protein
GRMZM2G093595	0.524842	0.506	0.241	2.09959	5.52e-23	15	EREB164	AP2 domain transcription factor%3B Putative AP2/EREBP transcription factor superfamily protein
GRMZM2G062554	0.339524	0.479	0.241	1.98755	2.19e-15	15	--	Vacuolar processing enzyme%2C beta-isozyme
GRMZM5G860632	0.604763	0.467	0.243	1.92181	2.64e-17	15	--
GRMZM2G129987	0.514775	0.406	0.243	1.67078	3.89e-08	15	--	Chaperone protein dnaJ 6
GRMZM2G075485	0.20789	0.368	0.243	1.5144	0.0185632	15	--	Chaperone protein dnaJ 6
GRMZM2G133053	0.695522	0.525	0.25	2.1	6.22e-27	15	--	Fasciclin-like arabinogalactan protein 8
GRMZM2G001930	0.409588	0.444	0.25	1.776	7.7e-11	15	MYC7	myc transcription factor7
GRMZM2G027867	0.323557	0.418	0.254	1.64567	7.01e-07	15	--	Condensin complex subunit 2
GRMZM2G409372	1.02535	0.632	0.264	2.39394	1.72e-48	15	--	RING-H2 finger protein ATL79
GRMZM2G168079	0.360352	0.444	0.265	1.67547	1.4e-08	15	BZIP75	ABA response element binding factor%3B Putative bZIP transcription factor superfamily protein
GRMZM2G032190	0.228891	0.398	0.266	1.49624	0.00348015	15	--
GRMZM2G077227	0.79387	0.594	0.267	2.22472	3.54e-40	15	--	IQ-domain 6
GRMZM2G105364	0.555661	0.521	0.269	1.9368	4.87e-20	15	--
GRMZM5G832166	0.327314	0.425	0.27	1.57407	2.59e-06	15	--
GRMZM5G800598	0.302622	0.395	0.27	1.46296	0.00362098	15	--	C2 calcium/lipid-binding plant phosphoribosyltransferase family protein
GRMZM2G027131	0.358037	0.494	0.272	1.81618	2.96e-13	15	--	Putative RING zinc finger domain superfamily protein
GRMZM2G018070	0.550496	0.471	0.273	1.72527	1.64e-10	15	--	RING-H2 finger protein
GRMZM2G174776	0.314324	0.46	0.274	1.67883	1.52e-08	15	CA5P14	Nuclear transcription factor Y subunit C-9
GRMZM2G083620	0.222657	0.421	0.275	1.53091	0.000532867	15	--	Exosome complex exonuclease RRP46 homolog
GRMZM2G000718	0.242258	0.429	0.276	1.55435	0.000103264	15	--	Novel plant SNARE 13
GRMZM2G154301	0.354929	0.467	0.277	1.68592	1.56e-09	15	--	LysM domain-containing GPI-anchored protein 1
GRMZM2G181219	0.292299	0.46	0.278	1.65468	9.84e-08	15	--	Lipase-like protein
GRMZM2G106690	0.326575	0.452	0.278	1.6259	9.19e-07	15	--	USP family protein
GRMZM2G320521	0.257418	0.433	0.278	1.55755	3.99e-05	15	--	Protein ASPARTIC PROTEASE IN GUARD CELL 1
GRMZM2G034828	0.352177	0.391	0.278	1.40647	0.0463315	15	KRP13	kinesin-related protein13
GRMZM2G168261	0.424622	0.421	0.281	1.49822	6.69e-05	15	--
GRMZM2G070163	0.205878	0.41	0.281	1.45907	0.0197891	15	--	SNF1-related protein kinase regulatory subunit beta-3
GRMZM2G075780	0.229428	0.425	0.282	1.50709	0.00101668	15	--	Zinc-finger domain of monoamine-oxidase A repressor R1 protein
GRMZM2G154890	0.240856	0.464	0.286	1.62238	4.74e-06	15	--	ADP-ribosylation factor-like protein 2
GRMZM2G108149	0.400225	0.513	0.287	1.78746	5.3e-15	15	--	Calcium-dependent lipid-binding (CaLB domain) plant phosphoribosyltransferase family protein
GRMZM2G009928	0.265264	0.421	0.287	1.4669	0.0021119	15	--	Thioredoxin
GRMZM2G129431	0.30995	0.464	0.289	1.60554	1.92e-07	15	--	PHD finger protein-related
GRMZM2G028096	0.221346	0.425	0.289	1.47059	0.0038856	15	--	LUC7 related protein
GRMZM2G060561	0.258033	0.418	0.291	1.43643	0.0162747	15	--	Chaperone protein ClpB4 mitochondrial
AC208204.3-FG006	0.511154	0.479	0.292	1.64041	8.04e-10	15
AC209819.3-FG012	0.379867	0.483	0.293	1.64846	1.53e-08	15
GRMZM2G097593	0.284694	0.452	0.293	1.54266	3.65e-06	15	--	Splicing factor%2C arginine/serine-rich 7
GRMZM2G445958	0.291873	0.433	0.295	1.4678	0.00173815	15	--	Replication protein A 32 kDa subunit A
GRMZM2G042920	0.610648	0.571	0.299	1.9097	7.2e-23	15	BHLH7	Transcription factor PIF4
GRMZM2G043350	0.425113	0.498	0.299	1.66555	3.14e-11	15	--	Shaggy-related protein kinase iota
GRMZM2G096153	0.21939	0.444	0.302	1.4702	0.00566473	15	GST10	glutathione transferase10
GRMZM2G025783	0.94776	0.548	0.304	1.80263	1.81e-21	15	--	Protein kinase Kelch repeat:Kelch
GRMZM2G107807	0.338408	0.517	0.304	1.70066	6.69e-12	15	ALF7	PHD finger protein
GRMZM2G026802	0.425522	0.46	0.305	1.5082	3.86e-05	15	--	Non-structural maintenance of chromosomes element 4 homolog A
GRMZM2G057369	0.250717	0.425	0.305	1.39344	0.0402678	15	--	Probable histone chaperone ASF1A
GRMZM2G008327	0.259512	0.46	0.307	1.49837	0.000126485	15	CDC2	cell division control protein2 homolog
GRMZM5G879278	0.507993	0.567	0.308	1.84091	9.94e-19	15	--
GRMZM2G105844	0.585797	0.536	0.31	1.72903	1.05e-14	15	EXPA2	alpha expansin2
GRMZM2G311220	0.258033	0.444	0.311	1.42765	0.000850036	15	--	Calcium-dependent protein kinase 13
GRMZM5G835235	0.259205	0.437	0.311	1.40514	0.0302932	15	--	Glycogen synthase kinase-3 MsK-3
GRMZM2G038217	0.285156	0.467	0.312	1.49679	3.4e-05	15	--
GRMZM5G832989	0.231048	0.467	0.312	1.49679	0.000571318	15	--	Microtubule-associated protein 70-1
AC234515.1-FG003	0.336063	0.517	0.314	1.6465	9.08e-10	15
GRMZM2G041258	0.570916	0.617	0.315	1.95873	7.75e-29	15	--	DUF538 family protein
GRMZM2G055752	0.610516	0.586	0.317	1.84858	6.48e-22	15	--	DNA topoisomerase 2
GRMZM2G130207	0.33118	0.513	0.317	1.6183	1.29e-09	15	--
GRMZM2G108874	0.338201	0.506	0.319	1.58621	3.47e-09	15	--	NC domain-containing protein-related
GRMZM2G141607	0.339208	0.483	0.32	1.50937	8.31e-06	15	--	NAD(P)-binding Rossmann-fold superfamily protein
GRMZM2G019356	0.339848	0.498	0.323	1.5418	6.16e-08	15	--	Protein EXORDIUM-like 3
GRMZM2G100229	0.241411	0.467	0.323	1.44582	0.000795853	15	--	Protein IQ-DOMAIN 31
AC149818.2-FG004	0.435004	0.483	0.328	1.47256	1.28e-05	15
GRMZM2G008259	0.391624	0.533	0.331	1.61027	4.57e-10	15	ALF18	PHD finger protein ALFIN-LIKE 6
GRMZM2G008259	0.391624	0.533	0.331	1.61027	4.57e-10	15	ALF18	Alfin-like-transcription factor 18
GRMZM2G138067	0.646621	0.636	0.332	1.91566	9.67e-28	15	--	Protein LURP-one-related 5
GRMZM2G312069	0.283565	0.464	0.332	1.39759	0.0160719	15	--	cytochrome P450 family 81 subfamily D polypeptide 8
GRMZM2G097726	0.471262	0.556	0.334	1.66467	1.56e-14	15	PHD3	SHL1
GRMZM2G495626	0.569841	0.544	0.337	1.61424	7.1e-13	15	--
GRMZM2G025340	0.305702	0.506	0.341	1.48387	5.09e-06	15	--	Structural maintenance of chromosomes protein 6B
GRMZM2G032699	0.261516	0.498	0.341	1.46041	0.00011414	15	--	Adenylate kinase isoenzyme 6 homolog
GRMZM2G475293	0.437907	0.579	0.342	1.69298	9.98e-16	15	--	Haloacid dehalogenase-like hydrolase domain-containing protein Sgpp
GRMZM2G473788	0.821044	0.69	0.352	1.96023	2.9e-38	15	--
GRMZM2G060163	0.996032	0.521	0.352	1.48011	9.19e-09	15	--	Ribonucleoside-diphosphate reductase small chain
GRMZM2G108716	0.237169	0.521	0.352	1.48011	3.72e-05	15	IWS2	Transcription factor IIS protein
GRMZM2G122656	0.346319	0.471	0.352	1.33807	0.00582557	15	--	Pollen-specific protein like
GRMZM2G301485	0.321806	0.506	0.354	1.42938	0.000201422	15	HSFTF20	Heat stress transcription factor B-2b
GRMZM2G068277	0.227145	0.506	0.355	1.42535	0.00363055	15	--	AUGMIN subunit 4
GRMZM2G110402	0.242377	0.498	0.355	1.40282	0.00149321	15	C3H26	Zinc finger CCCH domain-containing protein 52
GRMZM2G106647	0.214535	0.487	0.359	1.35655	0.0298257	15	--
GRMZM2G092743	0.202072	0.498	0.36	1.38333	0.0244172	15	--
GRMZM5G885706	0.277758	0.533	0.364	1.46429	1.98e-05	15	--	Thioesterase superfamily protein
GRMZM2G416388	0.218889	0.517	0.364	1.42033	0.00201953	15	CBS1	cystathionine beta synthase domain protein1
GRMZM2G026085	0.27133	0.51	0.364	1.4011	0.000198825	15	--
GRMZM2G029184	0.213665	0.498	0.369	1.34959	0.0355689	15	--	Fiber protein Fb34
GRMZM2G031033	0.729655	0.548	0.37	1.48108	2.03e-09	15	--	AT3g10020/T22K18_16; Expressed protein; protein
GRMZM2G380668	0.31136	0.525	0.37	1.41892	1.35e-05	15	--
GRMZM2G396402	0.280892	0.513	0.37	1.38649	0.00785018	15	--
GRMZM2G053299	0.236753	0.494	0.374	1.32086	0.0157175	15	UMC2243	Actin-7
GRMZM2G124307	0.327387	0.494	0.378	1.30688	0.00846895	15	TIL-2	Temperature-induced lipocalin-1
GRMZM2G110143	0.262277	0.54	0.382	1.41361	0.000109344	15	--	Serine/arginine-rich splicing factor SC35
GRMZM2G048494	0.227132	0.521	0.382	1.36387	0.00854609	15	--	Protein LEO1 homolog
GRMZM2G011483	0.236075	0.51	0.384	1.32812	0.022816	15	--	ARM repeat superfamily protein
GRMZM2G068193	0.713382	0.533	0.385	1.38442	7.16e-06	15	--
GRMZM2G368886	0.633536	0.64	0.387	1.65375	8.27e-21	15	EXPA4	alpha-expansin4
GRMZM2G144648	0.412241	0.544	0.387	1.40568	5.98e-06	15	--	Peroxidase 24
GRMZM2G033117	0.242675	0.54	0.387	1.39535	0.000646513	15	--	DCD (Development and Cell Death) domain protein
GRMZM2G092107	0.440073	0.529	0.388	1.3634	2.73e-05	15	--
GRMZM5G872068	0.690218	0.693	0.394	1.75888	6.24e-29	15	GLN4	Glutamine synthetase root isozyme 3
GRMZM2G073324	0.662555	0.693	0.395	1.75443	1.06e-24	15	--	EID1-like F-box protein 3
GRMZM2G034573	0.399219	0.556	0.395	1.40759	4.28e-06	15	--
GRMZM2G422651	0.228307	0.525	0.398	1.3191	0.0342874	15	--	Eukaryotic translation initiation factor 3 subunit D
GRMZM2G036286	0.389477	0.563	0.399	1.41103	2.42e-06	15	--
AC213884.3-FG001	0.320589	0.563	0.4	1.4075	8.35e-07	15
GRMZM2G110509	0.289065	0.548	0.4	1.37	0.000131119	15	--	Elongation factor 1-alpha
GRMZM2G174202	0.238057	0.533	0.4	1.3325	0.00420656	15	--	Oligouridylate-binding protein 1C
GRMZM2G154936	0.960818	0.801	0.402	1.99254	2e-51	15	--	PLASMODESMATA CALLOSE-BINDING PROTEIN 2
GRMZM5G899300	0.641124	0.559	0.402	1.39055	1.76e-09	15	BUB3	Putative pentatricopeptide repeat-containing protein mitochondrial
GRMZM2G149335	0.251484	0.536	0.403	1.33002	0.0238165	15	--
GRMZM2G437100	1.48926	0.632	0.411	1.53771	2.66e-17	15	--	16.9 kDa class I heat shock protein 1
GRMZM2G080917	0.286067	0.575	0.411	1.39903	1.24e-05	15	ALF13	PHD finger protein
GRMZM2G077088	0.263196	0.579	0.416	1.39183	0.000282775	15	--	SWIb domain-containing protein
GRMZM2G404973	0.385015	0.563	0.418	1.34689	1.63e-05	15	AY107034	GATA zinc finger family protein
GRMZM2G083095	0.274869	0.556	0.424	1.31132	0.00233515	15	--	T-complex protein 1 subunit theta
GRMZM2G396540	0.268342	0.54	0.424	1.27358	0.0428053	15	--	Fiber protein Fb34
GRMZM2G041765	0.274618	0.579	0.425	1.36235	0.000175665	15	--	IQ calmodulin-binding motif family protein
GRMZM2G126552	0.271003	0.579	0.426	1.35915	5.46e-05	15	--	WD repeat-containing protein VIP3
GRMZM2G077942	0.846372	0.701	0.428	1.63785	7.28e-30	15	ADF5	actin depolymerizing factor5
GRMZM2G069762	0.300567	0.579	0.429	1.34965	0.000221722	15	MCH2	maize CRY1 homolog2
GRMZM2G166971	0.441363	0.582	0.43	1.35349	2.77e-07	15	--	Phospholipase A2 family protein
GRMZM2G164358	0.347706	0.582	0.433	1.34411	8.87e-06	15	--	Probable E3 ubiquitin-protein ligase RHC1A
GRMZM2G121262	0.211002	0.598	0.435	1.37471	0.00173979	15	FEN1	Flap endonuclease 1
GRMZM2G352618	0.584898	0.605	0.437	1.38444	2.67e-06	15	--
GRMZM2G022041	0.33425	0.617	0.443	1.39278	1.63e-08	15	--	Small nuclear ribonucleoprotein-associated protein
GRMZM2G161242	0.273437	0.594	0.445	1.33483	0.000144449	15	--	Glycine-rich RNA-binding protein RZ1C
GRMZM2G073511	0.481524	0.632	0.449	1.40757	6.02e-08	15	--	Tetratricopeptide repeat (TPR)-like superfamily protein
GRMZM5G835704	0.238497	0.602	0.462	1.30303	0.000841317	15	--
GRMZM2G012891	0.598611	0.636	0.463	1.37365	2.87e-10	15	--	MTD1
GRMZM2G042407	0.282369	0.586	0.468	1.25214	0.0395117	15	SRS1	Protein SHI RELATED SEQUENCE 1
GRMZM2G070863	0.296408	0.628	0.47	1.33617	3.63e-05	15	--	Hsp70-Hsp90 organizing protein 3
GRMZM5G803275	0.24517	0.621	0.47	1.32128	0.00179742	15	--	RNA-binding protein 8A
GRMZM2G111411	0.297514	0.64	0.476	1.34454	1.85e-05	15	--	Ran-binding protein 1 homolog a
GRMZM2G381267	0.367893	0.582	0.478	1.21757	0.00611783	15	--
GRMZM2G436295	0.813012	0.713	0.48	1.48542	2.82e-20	15	--
GRMZM2G166035	0.316486	0.644	0.48	1.34167	6.97e-07	15	PP2C	Probable protein phosphatase 2C 59
GRMZM2G180422	0.315515	0.632	0.481	1.31393	5.44e-05	15	--
GRMZM2G171372	0.441356	0.617	0.481	1.28274	1.28e-07	15	--	Small nuclear ribonucleoprotein family protein
GRMZM2G107473	0.217651	0.644	0.482	1.3361	0.00386891	15	--
GRMZM2G173124	0.603813	0.713	0.483	1.47619	1.71e-17	15	C3H47	C3H47 C3H type transcription factor
GRMZM2G008919	0.224849	0.621	0.486	1.27778	0.0154773	15	--	Vesicle-associated membrane protein 722
GRMZM2G149647	0.852757	0.586	0.487	1.20329	0.0075062	15	HSP26	heat shock protein26
GRMZM2G043147	0.657973	0.609	0.488	1.24795	2.91e-07	15	--	Phosphosulfolactate synthase-related protein
GRMZM2G100391	0.279575	0.678	0.492	1.37805	3.22e-05	15	--	GLABRA2 expression modulator
GRMZM2G179777	0.887793	0.667	0.492	1.35569	8.25e-14	15	--	Triacylglycerol lipase
GRMZM2G024151	0.231001	0.613	0.492	1.24593	0.0243185	15	--	Glycogen synthase kinase-3 MsK-3%3B Putative glycogen synthase kinase family protein
GRMZM2G033649	0.647138	0.732	0.501	1.46108	1.4e-20	15	--	Putative patellin family protein
GRMZM2G114775	0.251185	0.648	0.501	1.29341	0.0129322	15	GATA18	GATA transcription factor 16
GRMZM2G070542	0.268977	0.667	0.506	1.31818	3.05e-05	15	--	T-complex protein 1 subunit epsilon
GRMZM2G472231	0.240287	0.625	0.506	1.23518	0.0206536	15	--	Dynein light chain type 1 family protein
GRMZM2G010555	0.652576	0.732	0.51	1.43529	1.03e-16	15	--	Alternative oxidase
GRMZM2G018020	0.225421	0.632	0.51	1.23922	0.0163916	15	--	U1 small nuclear ribonucleoprotein A
GRMZM2G093325	0.439073	0.728	0.513	1.4191	7.51e-10	15	--	CONTAINS InterPro DOMAIN/s: Sgf11 transcriptional regulation (InterPro:IPR013246); Has 30201 Blast hits to 17322 proteins in 780 species: Archae - 12; Bacteria - 1396; Metazoa - 17338; Fungi - 3422; Plants - 5037; Viruses - 0; Other Eukaryotes - 29 /.../urce: NCBI BLink).
GRMZM2G155096	0.298362	0.617	0.514	1.20039	0.0315328	15	--	Uveal autoantigen with coiled-coil domains and ankyrin repeats isoform 4
GRMZM2G047590	0.297653	0.693	0.515	1.34563	8.72e-07	15	--
GRMZM2G019121	0.271835	0.632	0.517	1.22244	0.0036648	15	DTS1	Aspartate--tRNA ligase 2 cytoplasmic
GRMZM2G103955	0.346909	0.701	0.52	1.34808	1.76e-08	15	--	Tetratricopeptide repeat (TPR)-like superfamily protein
GRMZM2G065566	0.244849	0.655	0.52	1.25962	0.00102948	15	--	Protein binding protein
GRMZM2G030523	0.60665	0.663	0.522	1.27011	1.11e-06	15	PCNA1	Proliferating cell nuclear antigen
AC197246.3-FG003	0.265835	0.625	0.522	1.19732	0.0270707	15
GRMZM2G054201	0.358626	0.713	0.523	1.36329	4.58e-09	15	--	60S ribosomal protein L12-3
GRMZM2G011742	0.385141	0.667	0.528	1.26326	6.39e-06	15	--	FRIGIDA-like protein 4a
GRMZM2G152447	0.444871	0.697	0.53	1.31509	4.05e-10	15	--	Purple acid phosphatase 3
GRMZM2G088590	0.243278	0.674	0.53	1.2717	0.00117539	15	--	RanBP2-type zinc finger protein
GRMZM6G700127	0.291639	0.651	0.531	1.22599	0.00114346	15	--	Protein transport protein SEC13 homolog B
GRMZM2G120539	0.345126	0.682	0.533	1.27955	0.000211574	15	--	AMP binding protein
GRMZM2G174757	0.242861	0.67	0.537	1.24767	0.00677706	15	--	Eukaryotic translation initiation factor 3 subunit B
GRMZM2G173649	0.262818	0.659	0.538	1.22491	0.00214772	15	--	Protein FATTY ACID EXPORT 1 chloroplastic
GRMZM2G086920	0.310934	0.659	0.542	1.21587	0.00161746	15	ZIM32	Protein TIFY 3B
GRMZM2G134107	0.26624	0.682	0.543	1.25599	0.000992229	15	--	60S ribosomal protein L22-2
GRMZM2G009544	0.377736	0.736	0.546	1.34799	8.79e-11	15	--
GRMZM2G003489	0.330862	0.667	0.548	1.21715	0.0290851	15	HSFTF17	Heat stress transcription factor A-6b
GRMZM2G065757	0.434596	0.755	0.549	1.37523	2.23e-13	15	--	Aspartic proteinase A1
GRMZM2G042032	0.356492	0.716	0.549	1.30419	9.92e-08	15	UMC1479	Protein MODIFIER OF SNC1 11
GRMZM2G159388	0.368181	0.72	0.55	1.30909	5.17e-08	15	--	Reticulon-like protein B4
GRMZM2G134109	0.342475	0.713	0.555	1.28468	1.77e-06	15	RPS21	40S ribosomal protein S21
GRMZM2G070047	0.415884	0.736	0.556	1.32374	4.84e-13	15	UCE3	ubiquitin conjugating enzyme3
GRMZM2G355773	1.00953	0.659	0.558	1.181	5.84e-07	15	H3C2	Histone H3.2
GRMZM2G069827	0.292166	0.697	0.562	1.24021	0.000252936	15	--	SNF7 family protein
AC210003.2-FG004	0.20828	0.743	0.567	1.31041	0.000992484	15
GRMZM2G176486	0.512096	0.67	0.569	1.1775	7.38e-05	15	--	Histone H3 K4-specific methyltransferase SET7/9 family protein
GRMZM2G014300	0.244237	0.678	0.57	1.18947	0.0169052	15	--	Sm-like protein LSM5
GRMZM2G159675	0.262353	0.705	0.581	1.21343	0.00120537	15	--	Sm-like protein LSM6A
GRMZM2G138128	0.293761	0.67	0.582	1.1512	0.00657776	15	--	Proteasome subunit alpha type
GRMZM2G139296	0.309644	0.709	0.585	1.21197	2.03e-05	15	--	F1F0-ATPase inhibitor protein; protein
GRMZM2G428216	0.58869	0.667	0.585	1.14017	0.00057715	15	UMC2233
GRMZM2G306679	0.823402	0.667	0.585	1.14017	0.0416371	15	--	17.4 kDa class I heat shock protein
GRMZM2G120047	0.271689	0.709	0.586	1.2099	0.00201898	15	PRC1	Proteasome subunit alpha type
GRMZM2G092663	0.334974	0.713	0.587	1.21465	2.75e-06	15	--	40S ribosomal protein S2-1
GRMZM2G180724	0.298654	0.716	0.59	1.21356	0.00174416	15	RPL15B	60S ribosomal protein L15
GRMZM2G173630	0.57726	0.739	0.594	1.24411	1.35e-07	15	GID1A	Putative GID1-like gibberellin receptor
GRMZM2G048703	0.243984	0.732	0.597	1.22613	0.0021163	15	--	Eukaryotic translation initiation factor NCBP
GRMZM2G020661	0.243149	0.743	0.6	1.23833	0.00173394	15	--	Ras-related protein RABA1f
GRMZM2G438895	0.280036	0.716	0.601	1.19135	0.0158673	15	--	auxin-like 1 protein
GRMZM5G808811	0.317371	0.797	0.605	1.31736	9.39e-09	15	--
GRMZM2G094879	0.240967	0.713	0.605	1.17851	0.0433247	15	--
GRMZM2G133802	0.927108	0.782	0.606	1.29043	8.58e-20	15	TUB5	Tubulin beta-2 chain
GRMZM2G133802	0.927108	0.782	0.606	1.29043	8.58e-20	15	TUB5	beta tubulin5
GRMZM2G106413	0.459271	0.762	0.606	1.25743	3.01e-08	15	--	Wound induced protein
GRMZM2G145444	0.657621	0.755	0.607	1.24382	4.03e-13	15	MYB50	Transcription factor MYB44
GRMZM2G134759	0.305022	0.72	0.608	1.18421	0.000457589	15	--	zinc finger (C2H2 type) family protein
GRMZM2G176217	0.943238	0.874	0.61	1.43279	3.25e-44	15	ROP6	Rho-related protein6
GRMZM2G104456	0.26742	0.716	0.61	1.17377	0.00467857	15	--	Nucleolin
GRMZM2G140994	0.358794	0.724	0.614	1.17915	0.00195847	15	--	Rhomboid-like protein 14 mitochondrial
GRMZM2G148536	0.643564	0.862	0.62	1.39032	5.33e-29	15	--	THAUMATIN-LIKE PROTEIN 1
GRMZM2G164696	0.955175	0.751	0.624	1.20353	3.06e-11	15	TUB1	beta tubulin1
GRMZM2G005080	0.250683	0.724	0.627	1.1547	0.0318047	15	--	Proteasome subunit alpha type
GRMZM5G817255	0.337774	0.797	0.628	1.26911	2.38e-09	15	--	RNA-binding (RRM/RBD/RNP motifs) family protein
GRMZM2G050460	0.520701	0.801	0.634	1.26341	3.35e-13	15	--	60S ribosomal protein L30-2
GRMZM2G369839	0.528907	0.801	0.634	1.26341	1.69e-10	15	--
GRMZM2G101024	0.598098	0.755	0.639	1.18153	9.96e-08	15	--
GRMZM2G170397	0.334926	0.759	0.641	1.18409	0.000332922	15	--	Peptidyl-prolyl cis-trans isomerase
GRMZM2G121452	0.213118	0.77	0.645	1.1938	0.0343148	15	--	26S proteasome non-ATPase regulatory subunit 8 homolog A
GRMZM5G872417	0.283369	0.762	0.652	1.16871	0.000214698	15	--	Sm-like protein LSM8
GRMZM2G305446	0.431023	0.808	0.653	1.23737	1.5e-08	15	TIP3A	tonoplast intrinsic protein3
GRMZM2G436092	0.320063	0.778	0.653	1.19142	2.86e-06	15	SRP32	Serine/arginine-rich-splicing factor SR34
GRMZM2G323888	0.611338	0.816	0.658	1.24012	4.83e-12	15	--
GRMZM2G105302	0.512664	0.782	0.659	1.18665	2.82e-09	15	--
GRMZM2G025227	0.27712	0.77	0.669	1.15097	0.000957754	15	--
GRMZM2G148333	0.543321	0.766	0.673	1.13819	1.11e-08	15	EREB202	Ethylene-responsive transcription factor RAP2-2
GRMZM2G110378	0.472506	0.854	0.675	1.26519	4.71e-16	15	MAZ87	Actin-7
GRMZM2G129761	0.573299	0.812	0.677	1.19941	5.95e-15	15	PER1	1-Cys peroxiredoxin PER1
GRMZM2G145968	0.284763	0.747	0.679	1.10015	0.0123366	15	NFD102	nucleosome/chromatin assembly factor D
GRMZM2G556667	0.229481	0.808	0.683	1.18302	0.0180825	15	--
GRMZM6G869379	0.250104	0.77	0.685	1.12409	0.036626	15	--	Proteasome subunit alpha type-1-B
GRMZM2G154747	1.41736	0.923	0.69	1.33768	6.19e-56	15	--	Plasma membrane associated protein
GRMZM6G768049	0.504858	0.824	0.693	1.18903	9.52e-13	15	--	Sm-like protein LSM3B
GRMZM5G853245	0.823003	0.87	0.695	1.2518	2.62e-25	15	--	Zinc finger CCCH domain-containing protein 23
GRMZM5G862817	0.321798	0.808	0.695	1.16259	0.00299157	15	--	F-box protein PP2-B10
GRMZM2G140763	0.611538	0.797	0.695	1.14676	4.46e-08	15	--
GRMZM2G102075	0.223963	0.785	0.695	1.1295	0.017613	15	--	40S ribosomal protein S15-4
GRMZM2G056231	1.08549	0.812	0.701	1.15835	2.98e-11	15	--	Histone H2A
GRMZM5G876379	0.521892	0.797	0.704	1.1321	2.09e-08	15	--
GRMZM2G004878	1.07082	0.881	0.706	1.24788	1.08e-41	15	UMC1511	HMG-Y-related protein A
GRMZM2G084547	0.225824	0.805	0.707	1.13861	0.0169858	15	--	Peptidyl-prolyl cis-trans isomerase 1
GRMZM2G087719	0.295954	0.816	0.711	1.14768	0.00010167	15	--	Zinc finger A20 and AN1 domain-containing stress-associated protein 2
GRMZM2G122811	0.236599	0.812	0.711	1.14205	0.0444713	15	--	Protein NSP-INTERACTING KINASE 1
GRMZM2G111172	0.302935	0.797	0.716	1.11313	0.000231647	15	--	40S ribosomal protein S15-4
GRMZM2G042604	0.259283	0.812	0.717	1.1325	0.000564227	15	PAD1	Proteasome subunit alpha type
GRMZM2G104017	0.369057	0.824	0.719	1.14604	1.02e-07	15	MAZ87	Actin-7
GRMZM2G043822	0.513831	0.843	0.72	1.17083	1.32e-11	15	TUBB7	Tubulin beta-4 chain
GRMZM2G094074	0.332161	0.851	0.723	1.17704	1.75e-06	15	--	40S ribosomal protein S14-3
GRMZM5G892645	0.261084	0.828	0.723	1.14523	0.00374589	15	--	Spliceosome RNA helicase BAT1 isoform 1%3B Spliceosome RNA helicase BAT1 isoform 2%3B Spliceosome RNA helicase BAT1 isoform 3
GRMZM2G103430	0.222068	0.839	0.725	1.15724	0.0147543	15	--	RNA-binding (RRM/RBD/RNP motifs) family protein
GRMZM2G034015	0.268951	0.839	0.726	1.15565	0.000313878	15	--
AC196489.3-FG002	0.313099	0.828	0.738	1.12195	2.59e-06	15
GRMZM2G124143	0.556943	0.87	0.745	1.16779	4.25e-19	15	RPS28	40S ribosomal protein S28
GRMZM2G165511	0.283912	0.828	0.747	1.10843	0.000151658	15	--	Ubiquitin-conjugating enzyme E2 11
GRMZM2G153227	0.304078	0.824	0.747	1.10308	0.00199773	15	--	H/ACA ribonucleoprotein complex subunit 3-like protein
GRMZM2G006293	0.319494	0.854	0.751	1.13715	9.9e-07	15	--
GRMZM2G010599	0.279186	0.828	0.752	1.10106	0.000516463	15	--	60S ribosomal protein L35
GRMZM2G153969	0.310361	0.854	0.758	1.12665	2.24e-06	15	--	Nucleic acid-binding OB-fold-like protein
GRMZM2G057251	0.303458	0.885	0.759	1.16601	1.48e-07	15	--	Syntaxin-72
