## Supplementary Table for "Multiplexed transcriptomic analyses of the plant embryonic hourglass" (part 2 of 3)

### Sheet: 1. scRNAseq markers (continued)
Supplementary Table 1. Single-cell RNAseq cluster marker genes
GRMZM2G134806	0.24422	0.847	0.762	1.11155	0.00934189	15	--	FAM10 family protein
GRMZM5G817037	0.350391	0.866	0.766	1.13055	1.79e-08	15	--	Proteasome subunit beta type
GRMZM2G034794	0.421552	0.854	0.767	1.11343	6.86e-09	15	--	Ribosomal protein L15
GRMZM2G067511	0.507863	0.889	0.768	1.15755	5.43e-19	15	CAL2	Calmodulin-1
GRMZM2G046382	0.972948	0.885	0.769	1.15085	2.23e-18	15	--	17.4 kDa class I heat shock protein
GRMZM2G099657	0.273231	0.835	0.77	1.08442	0.0253029	15	--	40S ribosomal protein Sa-1
GRMZM2G386228	0.229133	0.881	0.771	1.14267	0.0114165	15	--	Protein transport protein Sec61 beta subunit
GRMZM2G098167	0.889698	0.862	0.773	1.11514	1.75e-10	15	--	17.4 kDa class III heat shock protein
GRMZM2G126928	0.253387	0.839	0.777	1.07979	0.0316485	15	--	60S ribosomal protein L18a
GRMZM2G464401	0.568686	0.908	0.781	1.16261	6.48e-23	15	--	Plasminogen activator inhibitor 1 RNA-binding protein
GRMZM2G542994	0.243976	0.854	0.781	1.09347	0.000702248	15	--	Protein mago nashi homolog
GRMZM2G149775	0.393578	0.881	0.79	1.11519	4.94e-08	15	--	Histone H2A
GRMZM2G127609	0.370136	0.854	0.791	1.07965	1.75e-05	15	--	20 kDa chaperonin chloroplastic
GRMZM2G023242	0.339386	0.843	0.791	1.06574	2.43e-05	15	--	Basic transcription factor 3
GRMZM2G131577	0.271564	0.851	0.794	1.07179	0.000761333	15	--	Basic transcription factor 3
GRMZM2G181336	0.457538	0.897	0.795	1.1283	1.54e-10	15	--	60S ribosomal protein L35a-2
GRMZM6G791392	0.289826	0.858	0.795	1.07925	0.0141242	15	--	60S ribosomal protein L37a
GRMZM2G159477	0.339988	0.862	0.798	1.0802	0.0109936	15	--	Alpha/beta hydrolase related protein
GRMZM2G054012	0.29941	0.897	0.803	1.11706	4.06e-05	15	--	40S ribosomal protein S30
GRMZM2G169384	0.267788	0.885	0.805	1.09938	0.000400666	15	--	Multiple organellar RNA editing factor 8 chloroplastic/mitochondrial
GRMZM2G385999	0.858805	0.92	0.812	1.133	1.15e-37	15	--	B-cell receptor-associated 31-like
GRMZM2G080222	0.280805	0.858	0.816	1.05147	0.00494041	15	--	40S ribosomal protein S15-4
GRMZM2G040164	0.243553	0.9	0.819	1.0989	0.0152608	15	--	Proteasome subunit beta type-4
GRMZM2G121075	0.311154	0.877	0.828	1.05918	0.0228327	15	--	60S ribosomal protein L12-3
GRMZM2G008290	0.280161	0.858	0.83	1.03373	0.0136599	15	UMC2181	Metal ion binding protein
GRMZM2G012224	0.594404	0.92	0.831	1.1071	1.72e-13	15	--
GRMZM6G735128	0.567876	0.881	0.832	1.05889	2.87e-08	15	--
GRMZM2G014091	0.257265	0.897	0.833	1.07683	0.00172592	15	--	Small nuclear ribonucleoprotein E
GRMZM2G166985	0.223841	0.893	0.833	1.07203	0.00180358	15	--	Small nuclear ribonucleoprotein family protein
GRMZM2G050925	0.424496	0.92	0.839	1.09654	1.17e-11	15	--	40S ribosomal protein S10-1
GRMZM5G874478	0.36148	0.897	0.839	1.06913	1.33e-09	15	UMC1331	Glycine-rich RNA-binding protein RZ1A
GRMZM2G373522	0.793787	0.862	0.842	1.02375	6.92e-06	15	DHN3	dehydrin3
GRMZM2G038032	0.503101	0.904	0.844	1.07109	3.38e-16	15	RACK1	Guanine nucleotide-binding protein beta subunit-like protein
GRMZM2G057865	0.340478	0.897	0.844	1.0628	4.77e-07	15	--	Probable small nuclear ribonucleoprotein G
GRMZM2G067985	0.256141	0.931	0.847	1.09917	2.45e-05	15	MAZ87	Actin-7
GRMZM2G067985	0.256141	0.931	0.847	1.09917	2.45e-05	15	MAZ87	Actin-7
GRMZM2G418258	1.36114	0.9	0.847	1.06257	3.39e-09	15	H3C2	Histone H3.2
AC195340.3-FG001	0.395532	0.908	0.849	1.06949	0.00231641	15
GRMZM2G014444	0.494058	0.946	0.852	1.11033	9.99e-18	15	--
GRMZM2G057150	0.268204	0.92	0.854	1.07728	5.56e-05	15	--	RING-box protein 1a
GRMZM2G094388	0.468256	0.958	0.858	1.11655	2.05e-19	15	--	Ran-binding protein 1 homolog a
GRMZM2G385945	0.238227	0.912	0.863	1.05678	1.27e-05	15	--	zinc finger (C2H2 type) family protein
GRMZM2G427054	0.385225	0.885	0.863	1.02549	0.0219392	15	--
GRMZM2G016250	0.284609	0.877	0.863	1.01622	0.00460306	15	--	60S ribosomal protein L27
GRMZM2G063896	1.1868	0.923	0.865	1.06705	1.5e-06	15	H4C7	Histone H4
GRMZM2G166659	0.211953	0.904	0.867	1.04268	0.0223068	15	--	60S ribosomal protein L23a-1
GRMZM2G096585	0.28832	0.954	0.868	1.09908	9.62e-05	15	--	Peptidyl-prolyl isomerase
GRMZM2G150648	0.33569	0.893	0.869	1.02762	6.08e-08	15	--	ATG8-interacting protein 1
GRMZM2G077991	0.409769	0.916	0.87	1.05287	4.22e-11	15	--	Ribosomal protein L37
GRMZM2G083253	0.315718	0.923	0.878	1.05125	4.42e-05	15	--	60S ribosomal protein L23a-1
GRMZM2G106133	1.12364	0.958	0.879	1.08987	8.87e-45	15	HMGA102	high mobility group family A 102
GRMZM6G910222	0.269375	0.939	0.879	1.06826	3.68e-05	15	--	SWIB/MDM2 domain superfamily protein
GRMZM2G078985	0.441737	0.946	0.881	1.07378	7.33e-10	15	--	40S ribosomal protein S5-2
GRMZM2G100403	0.492743	0.935	0.888	1.05293	3.02e-13	15	--	60S ribosomal protein L4-1
GRMZM2G129015	0.429092	0.935	0.894	1.04586	2.28e-13	15	--	40S ribosomal protein S26
GRMZM2G050833	0.547301	0.943	0.897	1.05128	1.25e-18	15	--	Histone H2A
GRMZM2G004057	0.341533	0.939	0.9	1.04333	4.18e-07	15	--	RPM1 interacting protein 13
GRMZM2G126821	0.315811	0.939	0.904	1.03872	2.73e-06	15	ARPP40	acidic ribosomal protein P40
GRMZM2G030293	0.367308	0.916	0.906	1.01104	9.53e-07	15	RPS28	40S ribosomal protein S28
GRMZM2G009412	0.254153	0.958	0.908	1.05507	0.00439659	15	RPL44	60S ribosomal protein L36a
GRMZM2G057608	0.399249	0.939	0.914	1.02735	1.26e-11	15	--	40S ribosomal protein S25-2
GRMZM2G088060	0.276324	0.916	0.914	1.00219	0.000751443	15	--	60S ribosomal protein L28-1
GRMZM2G018197	0.505976	0.943	0.917	1.02835	2.13e-14	15	--	60S ribosomal protein L4-1
GRMZM2G145280	0.284775	0.958	0.919	1.04244	0.000148952	15	--	60S ribosomal protein L13
GRMZM2G073150	0.339959	0.946	0.921	1.02714	1.05e-06	15	--	40S ribosomal protein S17-1
GRMZM2G465333	0.341364	0.962	0.925	1.04	2.52e-08	15	--	Nascent polypeptide-associated complex alpha subunit-like protein
GRMZM2G154218	0.319461	0.935	0.925	1.01081	1.59e-05	15	ELFA3	elongation factor alpha3
GRMZM2G102596	0.3564	0.969	0.926	1.04644	5.96e-09	15	PZA01272	Proteasome subunit beta type
GRMZM2G431821	0.308689	0.943	0.927	1.01726	7e-07	15	UBF9
GRMZM2G178968	0.602347	0.981	0.928	1.05711	6.95e-20	15	--	60S ribosomal protein L7a-1
GRMZM2G072315	0.266988	0.939	0.929	1.01076	0.00316013	15	--	60S ribosomal protein L13a-1
GRMZM2G119071	1.07258	0.962	0.935	1.02888	3.68e-06	15	HIS2B2	Histone H2B.2
GRMZM2G031308	0.732365	0.992	0.936	1.05983	8.12e-30	15	DHN6	dehydrin6
GRMZM2G068496	0.32741	0.954	0.936	1.01923	5.43e-08	15	--	60S ribosomal protein L29-1
GRMZM2G318475	0.222745	0.969	0.939	1.03195	0.00392826	15	EIF6	Eukaryotic translation initiation factor 6
GRMZM2G092296	0.446599	0.981	0.943	1.0403	1.52e-14	15	--	40S ribosomal protein S20-1
GRMZM2G067456	0.366179	0.958	0.943	1.01591	2.87e-05	15	--	60S ribosomal protein L2
GRMZM2G041328	0.52086	0.973	0.944	1.03072	9.54e-11	15	--	Probable histone-arginine methyltransferase 1.4
GRMZM2G066460	0.385628	0.969	0.944	1.02648	1.69e-08	15	ARPP0	60S acidic ribosomal protein P0
GRMZM2G149768	0.257207	0.958	0.946	1.01268	0.0247772	15	ELFA2	elongation factor alpha2
GRMZM2G063617	0.230647	0.973	0.947	1.02746	0.0264525	15	--	60S ribosomal protein L22-2
GRMZM2G102499	0.261641	0.966	0.948	1.01899	0.00185009	15	GRF1	14-3-3-like protein GF14-6
GRMZM2G040477	0.246689	0.966	0.948	1.01899	0.0116381	15	RACK2	Receptor for activated C kinase 1A
GRMZM2G066528	1.1597	0.969	0.949	1.02107	1.1e-12	15	HMG13	High mobility group B protein 2
GRMZM2G091155	0.445091	0.989	0.952	1.03887	9.29e-18	15	--	14-3-3-like protein
GRMZM2G096690	0.526191	0.989	0.954	1.03669	3.31e-20	15	--	40S ribosomal protein S30
GRMZM2G065868	0.289629	0.973	0.955	1.01885	1.32e-06	15	--	60S ribosomal protein L32-1
GRMZM2G353103	0.479927	0.981	0.961	1.02081	2.61e-15	15	--	40S ribosomal protein S16-3
GRMZM2G322413	0.329536	0.973	0.963	1.01038	2.04e-07	15	--	60S ribosomal protein L18-3
GRMZM2G099352	0.470476	0.985	0.964	1.02178	1.46e-12	15	RPS3	ribosomal protein S3
GRMZM2G013821	0.537276	0.977	0.965	1.01244	1.97e-20	15	HMG2	high mobility group box protein2
GRMZM2G156785	0.432496	0.985	0.967	1.01861	1.82e-17	15	HMG3	high mobility group protein3
GRMZM2G078396	0.468008	0.985	0.967	1.01861	3.05e-16	15	--	RNA-binding (RRM/RBD/RNP motifs) family protein
GRMZM2G069651	0.431492	0.992	0.968	1.02479	4.41e-05	15	--	Heat shock protein 90-2
GRMZM2G003306	0.879221	0.992	0.969	1.02374	4.38e-08	15	--	Histone H2A
AC190609.3-FG002	0.237441	0.985	0.969	1.01651	0.000349163	15
GRMZM2G327564	0.318731	0.985	0.971	1.01442	7.27e-10	15	--	Ribosomal protein L26
GRMZM2G125300	0.33507	0.977	0.971	1.00618	3.21e-13	15	--	40S ribosomal protein S21
GRMZM2G084868	0.264553	0.992	0.972	1.02058	0.00587793	15	RPS25	ribosomal protein S25
GRMZM2G158034	0.223768	0.962	0.973	0.988695	0.017433	15	RPS13	ribosomal protein13
GRMZM2G132121	0.210237	0.973	0.976	0.996926	0.00437194	15	RPS27C	ribosomal protein S27c
GRMZM2G078022	0.271104	0.996	0.977	1.01945	0.000128178	15	--	Co-chaperone protein SBA1
GRMZM2G159032	0.255611	0.992	0.977	1.01535	0.000467601	15	HDT3	Histone deacetylase HDT3
GRMZM2G343543	0.213577	0.977	0.978	0.998978	0.000897667	15	ELFA10	elongation factor 1-alpha10
GRMZM2G120432	0.245485	0.973	0.978	0.994888	0.002744	15	--	40S ribosomal protein S14-3
GRMZM2G100462	0.303007	0.985	0.979	1.00613	1.84e-07	15	--	40S ribosomal protein S14-3
GRMZM2G047727	0.307454	0.992	0.98	1.01224	2.18e-07	15	--	Ubiquitin-60S ribosomal protein L40-1
GRMZM5G805627	0.316369	0.992	0.981	1.01121	6.43e-10	15	--	40S ribosomal protein S14
GRMZM2G077851	0.365492	0.989	0.981	1.00815	3.03e-08	15	--	60S ribosomal protein L8-3
GRMZM2G026216	0.444365	0.992	0.982	1.01018	3.07e-12	15	--	60S ribosomal protein L21-1
GRMZM2G001327	0.259033	0.981	0.984	0.996951	5.78e-05	15	--	Elongation factor 1-alpha
GRMZM2G153292	0.482137	0.992	0.985	1.00711	1.28e-16	15	TUA1	alpha tubulin1
GRMZM5G890561	0.241949	0.996	0.986	1.01014	0.00187819	15	--	60S ribosomal protein L35a-2
GRMZM2G086906	0.340286	0.992	0.987	1.00507	7.93e-10	15	--	40S ribosomal protein S17-4
GRMZM2G152891	0.794862	0.989	0.987	1.00203	3.48e-27	15	CAL3	Calmodulin-7
GRMZM2G019325	0.321677	0.989	0.987	1.00203	1.58e-07	15	RPS11	ribosomal protein S11
GRMZM2G152466	0.754056	1	0.988	1.01215	2.49e-17	15	TUA4	Tubulin alpha-4 chain
GRMZM2G154312	0.270614	1	0.988	1.01215	1.77e-07	15	--	HSP20-like chaperones superfamily protein
GRMZM2G069911	0.385979	0.996	0.988	1.0081	0.0178727	15	--	Histone H1%3B Putative histone H1/H5 domain family protein
GRMZM2G093574	0.239051	0.996	0.99	1.00606	3.63e-07	15	RPS21A	40S ribosomal protein S21a
GRMZM2G074300	0.328956	0.989	0.99	0.99899	1.21e-07	15	--	40S ribosomal protein S3-1
GRMZM2G139349	0.276971	0.985	0.99	0.994949	2.57e-06	15	--	40S ribosomal protein S25-2
GRMZM2G702426	0.337893	0.996	0.991	1.00505	1.83e-11	15	RPL17B	ribosomal protein L17b
GRMZM2G332838	0.588434	0.996	0.991	1.00505	1.46e-06	15	H4C7	Histone H4
GRMZM2G096123	0.277596	0.981	0.991	0.989909	1.61e-06	15	--	Protein kinase
GRMZM2G156673	0.484797	0.992	0.992	1	1.23e-20	15	RPS5	ribosomal protein S5
GRMZM2G101446	0.233195	1	0.993	1.00705	3.89e-06	15	--	SKP1-like protein 1A
GRMZM2G153541	0.38664	0.996	0.993	1.00302	7.25e-17	15	ELFA9	elongation factor 1-alpha9
GRMZM2G035017	0.368875	0.985	0.993	0.991944	3.78e-09	15	RPS4	40S ribosomal protein S4-3
GRMZM2G171181	0.348951	1	0.994	1.00604	1.39e-09	15	--	60S ribosomal protein L23
GRMZM2G054136	0.293952	1	0.995	1.00503	7.95e-09	15	RPS6	ribosomal proteinS6
GRMZM2G168674	0.244185	0.992	0.995	0.996985	4.36e-05	15	--	Ribosomal protein L37
GRMZM2G090422	0.215765	0.992	0.995	0.996985	0.0366894	15	MTA1	60S ribosomal protein L13a-1
GRMZM2G056039	0.383097	1	0.996	1.00402	2.5e-13	15	HSP70-5	Heat shock protein 70
GRMZM2G157443	0.32221	0.996	0.996	1	1.45e-11	15	--	60S acidic ribosomal protein P1-3
GRMZM2G142640	0.20706	0.996	0.996	1	0.00227162	15	--	60S ribosomal protein L24%3B 60S ribosomal protein L24 isoform 1%3B 60S ribosomal protein L24 isoform 2%3B 60S ribosomal protein L24 isoform 3
GRMZM2G012631	0.363042	1	0.997	1.00301	1.28e-15	15	HSP90-2	HSP protein%3B Putative heat shock protein 90 family protein
GRMZM2G060702	0.259012	1	0.997	1.00301	1.71e-08	15	ADF3	actin depolymerizing factor3
GRMZM2G168330	0.278551	1	0.997	1.00301	2.99e-08	15	--	60S ribosomal protein L14-1
GRMZM2G106424	0.239077	1	0.997	1.00301	8.02e-05	15	PZA03081	14-3-3-like protein
GRMZM2G077208	0.412829	0.996	0.997	0.998997	5.31e-20	15	ARPP3	acidic ribosomal protein P3
GRMZM2G105996	0.501451	1	0.998	1.002	4.59e-33	15	--	ADP-ribosylation factor A1F
GRMZM5G852185	0.209773	1	0.998	1.002	0.0185237	15	--	40S ribosomal protein S13-1
GRMZM2G172342	0.386802	0.996	0.998	0.997996	1.74e-16	15	--	60S ribosomal protein L35a-2
GRMZM5G850966	0.237458	0.996	0.998	0.997996	0.0331476	15	--	60S ribosomal protein L36
GRMZM2G116135	0.26902	1	0.999	1.001	4.27e-08	15	--	Ribosomal protein L19
GRMZM5G870752	0.242049	1	0.999	1.001	7.53e-07	15	--	60S ribosomal protein L7a-1
GRMZM2G155931	0.251066	1	0.999	1.001	1.06e-06	15	RPL32	60S ribosomal protein L32
GRMZM2G140799	0.212511	1	0.999	1.001	0.000263486	15	--	Ribosomal protein L7Ae/L30e/S12e/Gadd45 family protein
GRMZM5G803952	0.273603	0.996	0.999	0.996997	2.27e-06	15	--	60S ribosomal protein L18-3
GRMZM2G108348	0.42574	1	1	1	1.46e-25	15	--	40S ribosomal protein S9-2
GRMZM5G834758	0.472113	1	1	1	2.46e-18	15	HMG1	DNA-binding protein MNB1B
GRMZM5G827266	0.326117	1	1	1	1.1e-17	15	--	40S ribosomal protein S26
GRMZM2G178576	0.208104	1	1	1	9.39e-08	15	NDPK1	nucleoside diphosphate kinase1
GRMZM2G385287	0.237565	1	1	1	1.78e-05	15	--	60S ribosomal protein L9
GRMZM2G051879	0.201225	1	1	1	0.00206267	15	--	Histone H3
GRMZM2G030731	0.223457	0.996	1	0.996	4.25e-05	15	--	60S ribosomal protein L27a-3
GRMZM2G398807	0.229383	0.178	0.013	13.6923	4.13e-74	16	--	Cortical cell-delineating protein
GRMZM2G148534	0.367404	0.202	0.017	11.8824	7.93e-72	16	--	Fasciclin-like arabinogalactan protein 2
GRMZM5G850129	0.405189	0.274	0.018	15.2222	4.7e-129	16	GRFTF11	Growth-regulating factor 6
GRMZM2G137151	0.249868	0.144	0.02	7.2	1.72e-28	16	DXS1	deoxy xylulose synthase 1
GRMZM2G142721	0.4072	0.154	0.025	6.16	6.87e-25	16	ZMG1	G1 protein
GRMZM2G039618	0.219439	0.163	0.038	4.28947	1.1e-15	16	--	from the Czech 'roh' meaning 'corner'
GRMZM2G088243	0.24348	0.202	0.04	5.05	1.11e-25	16	--
GRMZM2G018793	0.380011	0.279	0.042	6.64286	2.07e-54	16	AY111333	alpha/beta-Hydrolases superfamily protein
GRMZM2G067830	0.240782	0.163	0.042	3.88095	4.08e-13	16	--	Putative RING zinc finger domain superfamily protein
GRMZM2G122431	0.278449	0.236	0.044	5.36364	3e-34	16	--	Cellulose synthase-like protein G3
GRMZM2G046618	0.295118	0.236	0.044	5.36364	5.83e-34	16	PME2	pectin methylesterase2
GRMZM5G822098	0.314613	0.212	0.044	4.81818	3.88e-26	16	--	Protein NEOXANTHIN-DEFICIENT 1
GRMZM2G141911	0.225265	0.178	0.046	3.86957	2.91e-14	16	--	Endoglucanase 1
GRMZM2G157456	0.262873	0.183	0.051	3.58824	3.11e-13	16	--	Glutaredoxin family protein
GRMZM2G101872	0.262675	0.178	0.052	3.42308	4.36e-11	16	--	early nodulin-like protein 9
GRMZM2G324231	0.224211	0.207	0.054	3.83333	4.81e-17	16	--
GRMZM2G063426	0.302057	0.26	0.056	4.64286	1.16e-30	16	--
GRMZM2G019266	0.239483	0.216	0.056	3.85714	1.65e-18	16	--	RNA-binding (RRM/RBD/RNP motifs) family protein
GRMZM5G883632	0.320829	0.163	0.056	2.91071	3.54e-07	16	--	Protein FAF-like chloroplastic
GRMZM2G314064	0.238505	0.231	0.059	3.91525	6.43e-20	16	HB130	WUSCHEL-related homeobox 11
GRMZM2G014499	0.220516	0.212	0.061	3.47541	1.99e-14	16	--	Subtilisin-like protease SBT5.6
GRMZM2G072274	0.206966	0.202	0.062	3.25806	9.02e-12	16	BAF1	barren stalk fastigiate1
GRMZM2G127635	0.22805	0.221	0.063	3.50794	1.89e-15	16	UMC1200
GRMZM2G164649	0.354349	0.322	0.064	5.03125	2.65e-44	16	--	ATPase
GRMZM5G832149	0.310567	0.236	0.064	3.6875	2.72e-19	16	--	WAK2-OsWAK receptor-like cytoplasmic kinase (OsWAK-RLCK)
GRMZM2G049057	0.207829	0.221	0.064	3.45312	7.25e-15	16	--	THAUMATIN-LIKE PROTEIN 1
GRMZM2G038019	0.388125	0.332	0.065	5.10769	8.65e-47	16	--	Adenine nucleotide alpha hydrolases-like superfamily protein
GRMZM2G127350	0.206491	0.178	0.068	2.61765	1.12e-05	16	--	Putative aminotransferase class III superfamily protein
GRMZM5G876811	0.289716	0.202	0.069	2.92754	1.6e-09	16	--
GRMZM2G325650	0.430976	0.327	0.07	4.67143	2.47e-40	16	--	Protein kinase Kelch repeat:Kelch
GRMZM2G320960	0.418973	0.308	0.07	4.4	3.7e-35	16	--
GRMZM2G016480	0.22977	0.216	0.07	3.08571	9.74e-12	16	--	Probable inactive receptor kinase
GRMZM2G049798	0.230669	0.236	0.075	3.14667	3.08e-13	16	--	UDP-glycosyltransferase 85A7
GRMZM2G134957	0.298567	0.197	0.075	2.62667	3.98e-07	16	--	Electron transporter/ thiol-disulfide exchange intermediate
GRMZM2G031138	0.235851	0.24	0.076	3.15789	5.03e-14	16	--	UDP-glycosyltransferase 83A1
GRMZM2G420823	0.31043	0.231	0.076	3.03947	3.27e-12	16	--	Nucleobase-ascorbate transporter 6
GRMZM2G180246	0.485628	0.274	0.077	3.55844	1.08e-21	16	GIF1	growth-regulating-factor-inteacting factor1
GRMZM2G467435	0.450381	0.365	0.079	4.62025	3.07e-46	16	--	Polygalacturonase
GRMZM2G125020	0.205534	0.231	0.079	2.92405	4.78e-11	16	--	Protein MARD1
GRMZM2G087243	0.201285	0.212	0.079	2.68354	5e-08	16	--	ARM repeat superfamily protein
GRMZM2G124566	0.291246	0.264	0.08	3.3	1.52e-17	16	GRFTF9	Growth-regulating factor
GRMZM2G004955	0.214893	0.236	0.08	2.95	1.44e-11	16	--	Expansin-like A2
GRMZM2G138943	0.254336	0.197	0.08	2.4625	9.61e-06	16	--	Excinuclease ABC C subunit N-terminal
GRMZM2G036120	0.380613	0.284	0.081	3.50617	3.07e-22	16	--	ENTH/VHS family protein
GRMZM2G145950	0.244861	0.183	0.081	2.25926	0.00193105	16	--
GRMZM2G471051	0.306212	0.207	0.082	2.52439	2.44e-06	16	--
GRMZM2G083538	0.251967	0.25	0.083	3.01205	1.96e-13	16	--	ACR5
GRMZM2G025611	0.248444	0.236	0.083	2.84337	6.46e-11	16	--	Cation/H(+) antiporter 20
GRMZM2G400223	0.232801	0.236	0.083	2.84337	1.61e-10	16	--	Di-glucose binding protein with Kinesin motor domain
GRMZM2G364528	0.207605	0.202	0.083	2.43373	1.24e-05	16	--
GRMZM2G135277	0.242509	0.188	0.083	2.26506	0.000930936	16	--	NAD(P)-binding Rossmann-fold superfamily protein
GRMZM2G165098	0.203175	0.226	0.084	2.69048	7.85e-09	16	--	Nitrile-specifier protein 1
GRMZM2G052357	0.212275	0.236	0.086	2.74419	9.92e-10	16	--	NAD-dependent epimerase/dehydratase family protein
GRMZM2G307152	0.341392	0.279	0.087	3.2069	3.2e-18	16	EREB63	Transcriptional factor TINY
GRMZM2G334142	0.217613	0.236	0.087	2.71264	2.14e-09	16	--
GRMZM2G010306	0.208087	0.226	0.087	2.5977	5.66e-08	16	--	Dynamin-related protein 5A
GRMZM2G016958	0.25324	0.264	0.088	3	2.09e-14	16	--	IAA-amino acid hydrolase ILR1
GRMZM2G078279	0.210007	0.226	0.088	2.56818	1.02e-07	16	--	Expansin-B3
GRMZM2G100473	0.243827	0.197	0.088	2.23864	0.000583897	16	--	TPX2 (targeting protein for Xklp2) protein family
GRMZM2G114276	0.210031	0.25	0.09	2.77778	9.74e-11	16	--	Probable LRR receptor-like serine/threonine-protein kinase
GRMZM2G105429	0.483084	0.337	0.091	3.7033	6.81e-30	16	--
GRMZM2G472945	0.302272	0.288	0.091	3.16484	7.51e-18	16	TUBTF8	Tubby-like protein 8
GRMZM2G166944	0.977489	0.279	0.091	3.06593	2.4e-17	16	--	Xyloglucan endotransglucosylase/hydrolase protein 14
GRMZM2G020016	0.221111	0.231	0.091	2.53846	6.53e-08	16	EREB42	Putative AP2/EREBP transcription factor superfamily protein
GRMZM2G104468	0.226272	0.255	0.092	2.77174	4.83e-11	16	--	Remorin family protein
GRMZM2G062084	0.210471	0.202	0.092	2.19565	0.000782007	16	--	P-loop containing nucleoside triphosphate hydrolases superfamily protein
GRMZM2G154090	0.613069	0.476	0.093	5.11828	1.38e-72	16	PHT2	phosphate transporter protein2
GRMZM2G089596	0.22379	0.255	0.093	2.74194	7.43e-11	16	--	basic helix-loop-helix (bHLH) DNA-binding superfamily protein
GRMZM2G101004	0.249042	0.245	0.094	2.60638	2.88e-09	16	ELM2	elongated mesocotyl2
GRMZM2G043887	0.235831	0.236	0.094	2.51064	1.07e-07	16	--	L-allo-threonine aldolase%3B Putative threonine aldolase family protein
GRMZM2G431344	0.22151	0.226	0.094	2.40426	1.72e-06	16	--	Glutaredoxin family protein
GRMZM2G069095	0.30107	0.284	0.096	2.95833	1.36e-15	16	VPP1	Vacuolar H+-translocating inorganic pyrophosphatase
GRMZM2G068330	0.315638	0.327	0.097	3.37113	3.28e-23	16	ZHD1	Putative homeobox DNA-binding domain superfamily protein
GRMZM2G107003	0.299255	0.298	0.097	3.07216	2.72e-17	16	--	Gibberellin-regulated protein 14
GRMZM2G131638	0.20827	0.231	0.097	2.38144	2.33e-06	16	--	Vacuolar import/degradation Vid27-related protein
GRMZM2G133394	0.257697	0.279	0.098	2.84694	1.94e-13	16	--	Eukaryotic aspartyl protease family protein
GRMZM2G120563	0.210239	0.264	0.099	2.66667	1.64e-10	16	ALT7	alanine aminotransferase7
GRMZM2G055000	0.218961	0.26	0.099	2.62626	6.06e-10	16	--	SR protein related family member
GRMZM2G334899	0.23168	0.221	0.1	2.21	8.31e-05	16	TUB2	beta tubulin2
GRMZM2G082007	0.316728	0.308	0.101	3.0495	4.61e-18	16	SI683005E02	O-methyltransferase family protein
GRMZM2G075655	0.292331	0.337	0.102	3.30392	4.1e-23	16	--	myosin heavy chain-related
GRMZM2G178829	0.320022	0.327	0.102	3.20588	5.53e-22	16	--	Spotted leaf protein 11
GRMZM2G112609	0.206882	0.255	0.102	2.5	2.25e-08	16	DER4	derlin4
GRMZM2G000608	0.231219	0.25	0.102	2.45098	5.51e-08	16	--	ARM repeat superfamily protein
GRMZM5G821139	0.202955	0.24	0.102	2.35294	1.71e-06	16	--
GRMZM2G091044	0.216781	0.226	0.103	2.19417	0.000144684	16	PLATZ7	PLATZ transcription factor family protein
GRMZM2G002280	0.262482	0.236	0.104	2.26923	4.43e-06	16	--	zinc finger (C3HC4-type RING finger) family protein
GRMZM2G135990	0.331972	0.312	0.105	2.97143	3.42e-18	16	--
GRMZM2G147399	0.314331	0.25	0.105	2.38095	2.03e-07	16	--	early nodulin-related
GRMZM2G181607	0.318364	0.274	0.106	2.58491	3.49e-11	16	--	Thioredoxin-like 1-1 chloroplastic
GRMZM5G857090	0.308025	0.327	0.107	3.05607	2.52e-19	16	--	Transcription factor bHLH93
GRMZM2G102183	0.271005	0.264	0.107	2.46729	3.69e-09	16	MAS1	malate synthase1
GRMZM2G039855	0.250843	0.264	0.107	2.46729	5.39e-09	16	--	P-loop containing nucleoside triphosphate hydrolases superfamily protein
GRMZM2G132875	0.531634	0.413	0.108	3.82407	4.26e-41	16	--	NAD(P)-linked oxidoreductase superfamily protein
GRMZM2G176235	0.256271	0.288	0.108	2.66667	2.74e-12	16	--
GRMZM2G025222	0.228713	0.288	0.108	2.66667	8.42e-12	16	SPI1	sparse inflorescence1
GRMZM2G021794	0.26289	0.279	0.108	2.58333	7.45e-11	16	--	Fasciclin-like arabinogalactan protein 7
GRMZM2G113002	0.255889	0.293	0.111	2.63964	4.35e-12	16	--	Putative E3 ubiquitin-protein ligase XBAT31
GRMZM2G084046	0.225628	0.284	0.111	2.55856	1.51e-10	16	--	Remorin family protein
GRMZM2G105523	0.251916	0.279	0.111	2.51351	8.32e-10	16	--	Peptidase C15 pyroglutamyl peptidase I-like
GRMZM2G105523	0.251916	0.279	0.111	2.51351	8.32e-10	16	--	Peptidase C15 pyroglutamyl peptidase I-like
GRMZM2G136389	0.220051	0.25	0.112	2.23214	5.1e-06	16	HAGTF37	Acyl-CoA N-acyltransferases (NAT) superfamily protein
GRMZM2G066067	0.327673	0.308	0.113	2.72566	6.91e-15	16	--	UDP-glycosyltransferase 91A1
GRMZM2G156904	0.278328	0.293	0.113	2.59292	5.22e-12	16	--	S-adenosyl-L-methionine-dependent methyltransferases superfamily protein
GRMZM2G118019	0.219307	0.279	0.113	2.46903	2.09e-09	16	--	Sodium/hydrogen exchanger
GRMZM2G177915	0.20637	0.226	0.114	1.98246	0.00730549	16	--
GRMZM2G079617	0.258252	0.293	0.117	2.50427	1.56e-10	16	--	Polygalacturonase
GRMZM2G079316	0.396732	0.361	0.118	3.05932	2.55e-23	16	--
GRMZM2G038152	0.259919	0.284	0.118	2.40678	2.47e-09	16	--	Galactose oxidase/kelch repeat superfamily protein
GRMZM2G033267	0.21055	0.274	0.121	2.26446	4.32e-07	16	--	BTB/POZ domain-containing protein
GRMZM2G302293	0.217783	0.274	0.122	2.2459	7.6e-07	16	--	Serine/threonine-protein kinase WNK (With No Lysine)-related
GRMZM6G608324	0.219968	0.26	0.122	2.13115	4.5e-05	16	--
GRMZM2G005939	0.265149	0.284	0.124	2.29032	4.16e-08	16	--	Transcription factor bHLH68
GRMZM2G157252	0.591382	0.288	0.125	2.304	5.62e-09	16	--
GRMZM2G033785	0.211063	0.279	0.125	2.232	9.24e-07	16	--	Kinesin-like protein KIN-7N
GRMZM2G114988	0.790468	0.505	0.126	4.00794	6.36e-58	16	--	Putative cytochrome P450 superfamily protein
GRMZM2G080054	0.495494	0.438	0.127	3.44882	2.78e-37	16	BHLH148	Protein SPATULA
GRMZM2G053627	0.238241	0.317	0.127	2.49606	2.57e-11	16	--
GRMZM2G078292	0.229852	0.293	0.127	2.30709	4.25e-08	16	--	Polyamine transporter RMV1
GRMZM2G439598	0.277373	0.327	0.128	2.55469	1.1e-12	16	--
GRMZM2G124179	0.442555	0.255	0.128	1.99219	0.000214817	16	--	Haloacid dehalogenase-like hydrolase (HAD) superfamily protein
GRMZM5G816289	0.384633	0.37	0.129	2.86822	1.61e-20	16	--	Protein LIGHT-DEPENDENT SHORT HYPOCOTYLS 5
GRMZM2G120440	0.335588	0.288	0.129	2.23256	5.03e-08	16	AY112175
GRMZM5G864424	0.244793	0.288	0.129	2.23256	1.18e-07	16	SODB	Superoxide dismutase
GRMZM2G052740	0.249829	0.284	0.129	2.20155	6.44e-07	16	--	EH domain-containing protein 1
GRMZM2G146913	0.330199	0.332	0.13	2.55385	1.68e-13	16	--	Glutathione S-transferase GSTU6
GRMZM2G107073	0.316469	0.351	0.131	2.67939	1.51e-16	16	--	Pectin lyase-like superfamily protein
GRMZM2G176270	0.302997	0.274	0.131	2.0916	5.58e-06	16	--	Protein S-acyltransferase 18
GRMZM2G178756	0.20174	0.269	0.131	2.05344	9.26e-05	16	CDPK14	calcium dependent protein kinase14
GRMZM2G052467	0.668736	0.457	0.132	3.46212	2.13e-40	16	--
GRMZM2G137779	0.353587	0.413	0.133	3.10526	8.01e-27	16	--	Xyloglucan galactosyltransferase MUR3
GRMZM2G414995	0.292289	0.346	0.133	2.6015	1.77e-14	16	--
GRMZM2G470307	0.243429	0.269	0.133	2.02256	8.29e-05	16	MYB117	Myb-related protein 3R-1
GRMZM2G333980	0.202655	0.269	0.133	2.02256	0.000241375	16	--	Leucine-rich repeat (LRR) family protein
GRMZM2G429972	0.209578	0.293	0.134	2.18657	6.49e-07	16	--	Nucleic acid-binding proteins superfamily
GRMZM2G036908	0.434981	0.433	0.135	3.20741	1e-30	16	--	Metal tolerance protein A2
GRMZM2G058314	0.235236	0.298	0.135	2.20741	1.75e-07	16	--	Anthocyanidin 5%2C3-O-glucosyltransferase
GRMZM2G132686	0.221697	0.284	0.135	2.1037	9.2e-06	16	--	ATP binding microtubule motor family protein
GRMZM2G177596	0.323418	0.279	0.136	2.05147	2.11e-05	16	--	OSJNBa0065B15.1 protein; OSJNBb0071D01.5 protein; protein
GRMZM2G064948	0.73237	0.428	0.137	3.12409	3.26e-33	16	--	ROTUNDIFOLIA like 8
GRMZM2G107562	0.351324	0.356	0.137	2.59854	5.43e-16	16	--	Cupredoxin superfamily protein
GRMZM2G430807	0.21818	0.269	0.137	1.9635	0.00112252	16	--	Metallothionein-like protein 2C
GRMZM2G049675	0.207495	0.255	0.138	1.84783	0.0269167	16	--	Gibberellin receptor GID1L2
GRMZM2G470422	0.327286	0.303	0.139	2.17986	7.24e-08	16	C2H5	Protein SENSITIVE TO PROTON RHIZOTOXICITY 1
GRMZM2G178079	0.320319	0.332	0.14	2.37143	1.25e-11	16	GST37	glutathione transferase37
GRMZM2G160463	0.266498	0.337	0.141	2.39007	1.89e-11	16	--	Late embryogenesis abundant protein group 2
GRMZM2G114113	0.393673	0.288	0.142	2.02817	2.81e-06	16	--
GRMZM5G868730	0.353462	0.346	0.143	2.41958	8.02e-13	16	--	PHI-1
GRMZM2G026558	0.513331	0.375	0.146	2.56849	4.5e-18	16	--	OSJNBa0074L08.7 protein
GRMZM5G885766	0.265067	0.341	0.146	2.33562	8.54e-11	16	--	Putative glycosyl hydrolase of unknown function (DUF1680)
GRMZM2G027546	0.23068	0.317	0.146	2.17123	6.52e-08	16	--	Probable ubiquitin-conjugating enzyme E2 25
GRMZM2G074097	0.571214	0.269	0.146	1.84247	0.00167813	16	THI2	thiamine biosynthesis2
GRMZM2G050268	0.538484	0.288	0.147	1.95918	4.46e-05	16	--	Protein POLLENLESS 3-LIKE 2
GRMZM2G146354	0.201437	0.303	0.148	2.0473	1.22e-05	16	--	SINA2%3B Ubiquitin ligase SINAT2
GRMZM2G149704	0.22349	0.293	0.148	1.97973	5.67e-05	16	--	Protein SGT1 homolog A
GRMZM2G156227	0.248796	0.346	0.149	2.32215	9e-11	16	--	Thylakoid lumenal 29 kDa protein chloroplastic
GRMZM2G043943	0.228248	0.322	0.149	2.16107	1.35e-07	16	--	Pectinesterase
GRMZM2G063025	0.2198	0.312	0.149	2.09396	1.25e-06	16	--
GRMZM2G174610	0.281736	0.346	0.15	2.30667	2.7e-11	16	ABI45	Putative B3 domain-containing protein
AC189750.4-FG004	0.309964	0.341	0.15	2.27333	1.04e-10	16
GRMZM2G463415	0.260533	0.274	0.151	1.81457	0.00754907	16	--	ENTH/VHS family protein
GRMZM2G160064	0.38326	0.399	0.152	2.625	5.47e-18	16	--	Metal ion binding protein
GRMZM2G074017	0.377877	0.37	0.152	2.43421	7.19e-14	16	--	ATPase inhibitor
GRMZM2G181390	0.227299	0.322	0.152	2.11842	3.24e-07	16	--	movement protein binding protein 2C
GRMZM2G026560	0.262374	0.317	0.152	2.08553	7.32e-07	16	--	P-loop containing nucleoside triphosphate hydrolases superfamily protein
GRMZM2G051836	0.213812	0.308	0.152	2.02632	1.01e-05	16	--	40S ribosomal protein S9-2
GRMZM2G063220	0.279664	0.375	0.153	2.45098	4.95e-14	16	--	Caleosin protein%3B Caleosin related protein
GRMZM2G046353	0.428454	0.356	0.153	2.3268	1.73e-13	16	--	EPIDERMAL PATTERNING FACTOR-like protein 1
GRMZM2G124047	0.257132	0.337	0.153	2.20261	3.87e-09	16	--	Putative serine peptidase S28 family protein
GRMZM2G419111	0.239293	0.322	0.154	2.09091	2.87e-07	16	GGH2	geranylgeranyl hydrogenase2
GRMZM2G086869	0.58875	0.481	0.155	3.10323	1.48e-36	16	--	Haloacid dehalogenase-like hydrolase domain-containing protein Sgpp
GRMZM2G164965	0.252198	0.365	0.155	2.35484	6.73e-12	16	--	50S ribosomal protein L15 chloroplastic
GRMZM2G005619	0.212244	0.284	0.155	1.83226	0.0103409	16	CYC5	cyclin5
GRMZM2G128432	0.234025	0.346	0.156	2.21795	3.59e-09	16	--	thylakoid assembly 9
GRMZM2G044591	0.2303	0.308	0.156	1.97436	2.81e-05	16	--	loricrin-related
GRMZM2G133781	0.85467	0.534	0.157	3.40127	2.5e-47	16	--	Acidic endochitinase
GRMZM2G475956	0.660933	0.514	0.158	3.25316	1.02e-42	16	--	DUF241 domain protein
GRMZM2G317938	0.237496	0.351	0.158	2.22152	2.24e-09	16	--	Probable serine/threonine-protein kinase
GRMZM2G475185	0.366758	0.361	0.159	2.27044	3.28e-11	16	--
GRMZM2G138125	0.247346	0.293	0.159	1.84277	0.000754611	16	--	Protein CHROMATIN REMODELING 24
GRMZM2G124663	1.33062	0.707	0.16	4.41875	9.29e-107	16	CADTFR7	Nuclear transcription factor Y subunit B-6
GRMZM2G086637	0.299992	0.385	0.16	2.40625	8.79e-14	16	--	Patellin-5%3B Putative patellin family protein isoform 1%3B Putative patellin family protein isoform 2
GRMZM2G119623	0.213523	0.279	0.16	1.74375	0.0340222	16	--	Probable protein phosphatase 2C 72
GRMZM2G044322	0.813514	0.51	0.161	3.1677	1.5e-42	16	EIL7	ETHYLENE INSENSITIVE 3-like 5 protein
GRMZM2G048733	0.347016	0.418	0.161	2.59627	4.89e-19	16	--	Abscisic acid receptor PYL9
GRMZM2G403620	0.227397	0.327	0.161	2.03106	3.17e-06	16	RS2	Protein rough sheath 2
GRMZM2G100505	0.412143	0.457	0.162	2.82099	9.79e-27	16	ROP3	Rho-related protein from plants 3
GRMZM2G376416	0.278651	0.341	0.162	2.10494	3.8e-08	16	--	Beta-glucosidase 11
GRMZM2G146754	0.238919	0.327	0.162	2.01852	1.56e-06	16	--	Betaine aldehyde dehydrogenase 2 mitochondrial
GRMZM2G173321	0.265208	0.332	0.163	2.03681	7.9e-07	16	ABI51	B3 domain-containing protein
GRMZM2G114220	0.233483	0.332	0.163	2.03681	8.54e-07	16	--	Ubiquitin fusion degradation protein 1
GRMZM2G423476	0.203654	0.327	0.163	2.00613	7.96e-06	16	--	Beta-glucuronosyltransferase GlcAT14B
GRMZM2G045941	0.21188	0.298	0.163	1.82822	0.00298995	16	--
GRMZM2G429940	0.517219	0.466	0.164	2.84146	1.61e-28	16	--	CBL-interacting serine/threonine-protein kinase 15
GRMZM2G442551	0.3284	0.389	0.165	2.35758	4.55e-14	16	PLD5	phospholipase D5
GRMZM2G092669	0.316435	0.385	0.165	2.33333	1.89e-13	16	--	NEP-interacting protein 1
GRMZM2G160994	0.204089	0.312	0.165	1.89091	0.000196145	16	--	Pentatricopeptide repeat-containing protein mitochondrial
GRMZM2G145662	0.223508	0.332	0.166	2	5.19e-06	16	--	Transducin/WD40 repeat-like superfamily protein
GRMZM2G114322	0.217685	0.303	0.166	1.8253	0.00192085	16	--	Expansin-like A2
GRMZM2G090779	0.314598	0.409	0.167	2.4491	5.02e-16	16	--	IAA-amino acid hydrolase ILR1-like 4
GRMZM2G082034	0.341061	0.385	0.167	2.30539	9.69e-13	16	--	Beta-amylase
GRMZM2G044968	0.239415	0.332	0.169	1.9645	5.03e-06	16	--	O-fucosyltransferase family protein
GRMZM2G170489	0.358469	0.413	0.17	2.42941	3.53e-17	16	--
GRMZM2G493395	0.33471	0.394	0.171	2.30409	1.71e-13	16	DXS2	deoxy xylulose synthase 2
GRMZM2G107737	0.218827	0.303	0.171	1.77193	0.00868958	16	--
GRMZM2G041774	0.213531	0.346	0.173	2	4.65e-06	16	--	Mitogen-activated protein kinase kinase kinase YODA
AC190885.4-FG006	0.212006	0.308	0.173	1.78035	0.00801559	16
GRMZM2G432050	0.244281	0.293	0.173	1.69364	0.0409387	16	--	TPX2 (targeting protein for Xklp2) protein family
GRMZM2G000825	1.01378	0.322	0.174	1.85057	5.11e-06	16	--	Protein POLLENLESS 3-LIKE 2
GRMZM2G171556	0.215252	0.317	0.174	1.82184	0.000786398	16	--	Serine racemase
GRMZM2G023051	0.767941	0.356	0.176	2.02273	1.35e-08	16	--
GRMZM2G164359	0.2307	0.346	0.176	1.96591	2.99e-06	16	C3H43	Zinc finger CCCH domain-containing protein 1
GRMZM2G180870	0.851364	0.385	0.177	2.17514	4.23e-13	16	--	Xyloglucan endotransglucosylase/hydrolase protein 9
GRMZM2G003379	0.276939	0.38	0.177	2.14689	3.6e-10	16	--	Endoglucanase 25
GRMZM2G067156	0.237122	0.322	0.177	1.81921	0.000683898	16	--
GRMZM2G045278	0.307613	0.389	0.179	2.17318	5.32e-11	16	--	Adenine nucleotide alpha hydrolases-like superfamily protein
GRMZM2G119802	0.2381	0.351	0.179	1.96089	2e-06	16	MBD123	methyl binding domain123
GRMZM6G317966	0.438297	0.327	0.179	1.82682	0.00018533	16	--	Cotton fiber expressed protein 1
GRMZM2G034623	0.553928	0.399	0.18	2.21667	1.22e-13	16	--
GRMZM2G145496	0.229536	0.37	0.18	2.05556	6.02e-08	16	--	50S ribosomal protein L27 chloroplastic
GRMZM2G033724	0.206643	0.327	0.18	1.81667	0.000601017	16	--	Trypsin family protein
GRMZM2G453139	0.502333	0.452	0.181	2.49724	1.85e-22	16	--	Expressed protein; protein
GRMZM2G003725	0.2921	0.399	0.181	2.20442	5.1e-12	16	--	Putative RING zinc finger domain superfamily protein
GRMZM2G331811	0.272648	0.38	0.181	2.09945	1.47e-09	16	SRP30	Serine/arginine-rich-splicing factor SR34
GRMZM2G445478	0.452461	0.519	0.182	2.85165	1.06e-31	16	--
GRMZM2G075505	0.295942	0.389	0.183	2.12568	1.58e-10	16	--	Alba DNA/RNA-binding protein
GRMZM2G104538	0.259675	0.385	0.183	2.10383	2.02e-09	16	--	Probable phytol kinase%2C chloroplastic
GRMZM2G312736	0.252553	0.365	0.183	1.99454	2.2e-07	16	--
GRMZM5G819523	0.774934	0.341	0.183	1.86339	8.44e-07	16	--	Glutaredoxin family protein
GRMZM2G458164	0.202076	0.337	0.183	1.84153	0.000288007	16	--	Glucan endo-1%2C3-beta-glucosidase A6
GRMZM2G352678	0.773126	0.572	0.184	3.1087	5.54e-47	16	--	Chemocyanin
GRMZM2G416622	0.314584	0.394	0.185	2.12973	4.73e-10	16	--	Probable membrane-associated kinase regulator 2
GRMZM2G446220	0.316188	0.389	0.185	2.1027	5.02e-10	16	--	delay of germination 1
GRMZM2G088669	0.265861	0.365	0.185	1.97297	2.34e-07	16	--	Heavy metal transport/detoxification superfamily protein
GRMZM2G126706	0.218819	0.351	0.186	1.8871	2.24e-05	16	--	Ribosomal protein L7Ae/L30e/S12e/Gadd45 family protein
AC187157.4-FG002	0.217754	0.341	0.186	1.83333	0.00013977	16
GRMZM2G105417	0.392379	0.394	0.187	2.10695	5.03e-11	16	--
GRMZM2G478876	0.337771	0.351	0.187	1.87701	1.79e-05	16	--	Probable receptor-like serine/threonine-protein kinase
GRMZM2G007080	0.255851	0.346	0.187	1.85027	2.61e-05	16	--	Mitochondrial import inner membrane translocase subunit tim22
GRMZM2G049077	0.538096	0.534	0.188	2.84043	7.48e-34	16	--	Expressed protein; protein
GRMZM2G121700	0.477452	0.476	0.188	2.53191	1.36e-23	16	--	Probable 2-oxoglutarate-dependent dioxygenase AOP1
GRMZM2G138840	0.275778	0.365	0.188	1.94149	3.99e-07	16	--	Transducin/WD40 repeat-like superfamily protein
GRMZM2G368698	0.313099	0.433	0.189	2.29101	8.17e-14	16	--	Cell wall / vacuolar inhibitor of fructosidase 2
GRMZM2G178014	0.345422	0.423	0.189	2.2381	3.19e-14	16	--	alpha/beta-Hydrolases superfamily protein
GRMZM2G361569	0.253562	0.365	0.189	1.93122	2.09e-06	16	--	30S ribosomal protein 3 chloroplastic
GRMZM5G818655	0.409492	0.452	0.19	2.37895	4.11e-19	16	--	sequence-specific DNA binding transcription factors
GRMZM2G130034	0.255394	0.385	0.191	2.01571	3.57e-08	16	--	Ureidoglycolate hydrolase
GRMZM2G178192	0.201859	0.341	0.191	1.78534	0.00124753	16	ADK1	adenylate kinase1
GRMZM2G160454	0.220882	0.332	0.191	1.73822	0.00271729	16	--	Plant intracellular Ras-group-related LRR protein 4
GRMZM2G322661	0.200601	0.332	0.191	1.73822	0.00564878	16	--	DNA-directed RNA polymerases I%2C II%2C and III 7.3 kDa polypeptide
GRMZM2G474651	0.459078	0.418	0.192	2.17708	3.52e-14	16	--	ARM repeat superfamily protein
GRMZM2G011129	0.221772	0.351	0.192	1.82812	0.000107703	16	NBP1	RNA-binding protein CP31B chloroplastic
GRMZM2G080516	0.242929	0.351	0.192	1.82812	0.000156178	16	EREB2	Ethylene-responsive transcription factor 1A
GRMZM2G039365	0.56541	0.51	0.193	2.64249	8.26e-29	16	SWEET1A	sugars will eventually be exported transporter1a
GRMZM2G043921	0.458533	0.457	0.193	2.36788	1.79e-18	16	--	Serine-rich protein
GRMZM2G092632	0.243733	0.361	0.193	1.87047	7.58e-06	16	--	Molecular chaperone Hsp40/DnaJ family protein
GRMZM2G141858	0.400488	0.433	0.194	2.23196	4.07e-15	16	--	Bifunctional inhibitor/lipid-transfer protein/seed storage 2S albumin superfamily protein
GRMZM2G080588	0.368797	0.389	0.194	2.00515	1.25e-09	16	--	Putative aurora-related protein kinase family protein%3B Serine/threonine-protein kinase Eg2-like
GRMZM2G065125	0.227366	0.356	0.194	1.83505	7.47e-05	16	--	plant/F20M13-60 protein
GRMZM2G150319	0.245808	0.361	0.195	1.85128	2.21e-05	16	--	O-fucosyltransferase family protein
GRMZM2G458549	0.212034	0.356	0.195	1.82564	9.86e-05	16	--	Galactokinase
GRMZM2G042754	0.365219	0.327	0.195	1.67692	0.00384269	16	--	alpha/beta-Hydrolases superfamily protein
GRMZM2G115329	0.59716	0.538	0.196	2.7449	1.96e-32	16	--
GRMZM2G123940	0.317333	0.404	0.196	2.06122	3.16e-10	16	--	Serine carboxypeptidase-like 46
GRMZM2G420786	0.248072	0.375	0.196	1.91327	2.15e-06	16	--	Probable carboxylesterase 2
GRMZM2G451965	0.251391	0.365	0.197	1.85279	8.65e-06	16	--	Endoglucanase 11
GRMZM2G320298	0.614893	0.462	0.198	2.33333	1.4e-18	16	--	Probable carboxylesterase 15
GRMZM2G104258	0.237091	0.385	0.198	1.94444	4.9e-07	16	PZA00132	Nuclear pore complex protein NUP54
GRMZM2G125556	0.297768	0.418	0.199	2.1005	2.24e-11	16	--	Glycolipid transfer protein 1
GRMZM2G457929	0.409398	0.356	0.199	1.78894	6.56e-05	16	--	UDP-glycosyltransferase 75B1
GRMZM5G853513	0.216978	0.341	0.199	1.71357	0.00254077	16	--	Tubulin beta-4 chain
GRMZM2G075828	0.230669	0.351	0.2	1.755	0.00119615	16	--	Protein DETOXIFICATION 40
GRMZM2G006721	0.217642	0.341	0.2	1.705	0.00601872	16	CYCD1	Cyclin-D5-1
GRMZM2G107689	0.289641	0.37	0.201	1.8408	1.32e-05	16	--	Serine/threonine-protein kinase Aurora-3
GRMZM2G057451	0.227386	0.356	0.201	1.77114	0.000597673	16	--
GRMZM2G086030	0.209874	0.337	0.201	1.67662	0.0277663	16	--	Tetratricopeptide repeat (TPR)-like superfamily protein
GRMZM2G163437	0.219454	0.351	0.204	1.72059	0.00104389	16	AGPSL1	ADP glucose pyrophosphorylase small subunit leaf1
GRMZM2G136838	0.27456	0.346	0.204	1.69608	0.00280916	16	KRP2	kinesin-related protein2
GRMZM2G044493	0.223823	0.346	0.204	1.69608	0.00475666	16	--	Expressed protein; protein
GRMZM2G048175	0.206906	0.351	0.205	1.7122	0.00540256	16	--	Pollen Ole e 1 allergen and extensin family protein
GRMZM5G836190	0.254435	0.38	0.206	1.84466	9.88e-06	16	PAN1	pangloss1
GRMZM2G086136	0.264713	0.341	0.206	1.65534	0.0120972	16	--	Coatomer subunit epsilon-2
GRMZM2G141081	0.476243	0.553	0.208	2.65865	4.33e-30	16	TOM3	transporter of mugineic acid3
GRMZM2G024395	0.2299	0.394	0.208	1.89423	1.37e-06	16	--	Cysteine proteinases superfamily protein
GRMZM2G147266	0.254346	0.37	0.208	1.77885	7.4e-05	16	FER2	Protein trichome birefringence-like 34
GRMZM5G892879	0.277958	0.361	0.208	1.73558	0.000434696	16	--	IQ-domain 6
GRMZM2G010863	0.21686	0.351	0.208	1.6875	0.00546169	16	--
GRMZM2G064145	0.234377	0.351	0.209	1.67943	0.00265626	16	DDT2	DDT domain-containing protein
GRMZM2G099376	0.405325	0.337	0.209	1.61244	0.0170771	16	--	F-box protein PP2-B10
GRMZM2G153075	0.232625	0.37	0.21	1.7619	0.000168863	16	--	F-box protein SKP2A
GRMZM2G125516	0.615086	0.615	0.211	2.91469	1.14e-45	16	--	NEP-interacting protein 1
GRMZM2G442404	0.235932	0.389	0.211	1.8436	6.63e-06	16	--	Probable protein phosphatase 2C 76
GRMZM2G076972	0.597501	0.51	0.212	2.40566	9.06e-24	16	--
GRMZM2G136635	0.277225	0.385	0.212	1.81604	2.06e-05	16	--
GRMZM2G040878	0.347774	0.404	0.213	1.89671	1.52e-08	16	--	PAP fibrillin family protein
GRMZM2G133428	0.233369	0.351	0.214	1.64019	0.0140645	16	--	F-box protein
GRMZM2G026523	0.38714	0.481	0.216	2.22685	6.43e-17	16	--	Protein NRT1/ PTR FAMILY 3.1
GRMZM2G009913	0.557095	0.375	0.216	1.73611	2.1e-06	16	--	Mitotic spindle checkpoint protein BUBR1
GRMZM2G068657	0.239409	0.404	0.217	1.86175	1.59e-06	16	--	Probable protein S-acyltransferase 7
GRMZM2G021170	0.216093	0.385	0.217	1.77419	0.00011471	16	--	Multisynthetase complex auxiliary component p43
GRMZM2G066555	0.245865	0.38	0.217	1.75115	9.45e-05	16	--	Ribosomal RNA processing Brix domain protein
GRMZM2G086497	0.224235	0.361	0.217	1.66359	0.00299961	16	--	Expressed protein; Expressed protein (Having alternative splicing); protein
GRMZM2G086971	0.454976	0.548	0.218	2.51376	9.12e-27	16	YPT1	ypt homolog1
GRMZM2G083738	0.220529	0.394	0.219	1.79909	2.63e-05	16	--	Ribosomal protein L1p/L10e family
GRMZM2G121843	0.231913	0.399	0.22	1.81364	1.06e-05	16	--	Mitotic-spindle organizing protein 1A
GRMZM2G395983	0.435462	0.394	0.22	1.79091	1.55e-06	16	--
GRMZM2G127648	0.224882	0.361	0.22	1.64091	0.00993043	16	--	Ras protein RIC2
GRMZM2G044720	0.217255	0.356	0.22	1.61818	0.0371585	16	--	ORMDL family protein
GRMZM2G134508	0.277327	0.452	0.221	2.04525	6.41e-11	16	--	Nuclear pore complex protein NUP58
GRMZM2G367026	0.318157	0.404	0.221	1.82805	6.28e-07	16	--	Uridine 5'-monophosphate synthase
GRMZM2G466044	0.279186	0.404	0.221	1.82805	7.49e-06	16	EREB195	Ethylene-responsive transcription factor 1A
GRMZM2G017081	0.228833	0.365	0.221	1.65158	0.00787843	16	CYC9	cyclin9
GRMZM2G160444	0.348062	0.423	0.222	1.90541	3.5e-09	16	--	Interactor of constitutive active ROPs 1
GRMZM2G001645	0.221687	0.38	0.223	1.70404	0.000980156	16	--	3-hydroxy-3-methylglutaryl-coenzyme A reductase 2
GRMZM2G146475	0.336248	0.5	0.224	2.23214	1.46e-16	16	GST28	glutathione transferase28
GRMZM2G058479	0.216011	0.394	0.225	1.75111	0.000110918	16	ZIM36	GATA transcription factor 24
GRMZM2G053338	0.504335	0.49	0.226	2.16814	1.87e-17	16	GH3	Probable indole-3-acetic acid-amido synthetase GH3.1
GRMZM2G306643	0.550844	0.49	0.226	2.16814	8.69e-17	16	--	senescence regulator
GRMZM5G880028	0.300525	0.413	0.227	1.81938	7.65e-07	16	UMC95	Putative calmodulin-binding family protein
GRMZM2G002910	0.208854	0.37	0.227	1.62996	0.00868815	16	--
GRMZM2G125308	0.51958	0.481	0.228	2.10965	9.66e-17	16	--	Protein kinase superfamily protein
GRMZM2G139293	0.3539	0.418	0.228	1.83333	3.06e-08	16	--
GRMZM2G020974	0.334697	0.413	0.228	1.8114	1.38e-06	16	--	Shugoshin-1
GRMZM2G143253	0.794148	0.466	0.229	2.03493	2.91e-17	16	--	Rac GTPase activating protein
GRMZM2G068701	0.377268	0.423	0.229	1.84716	2.79e-08	16	--
GRMZM2G014914	0.51418	0.543	0.23	2.36087	3.73e-24	16	PIP2E	Aquaporin PIP2-1
GRMZM2G051689	0.398003	0.433	0.23	1.88261	1.32e-09	16	--	Sec14p-like phosphatidylinositol transfer family protein
GRMZM2G083058	0.263169	0.418	0.23	1.81739	2.16e-06	16	--	Sulfite exporter TauE/SafE family protein
GRMZM2G025182	0.257825	0.38	0.23	1.65217	0.00395261	16	--	Probable pectinesterase/pectinesterase inhibitor 40
GRMZM2G174598	0.667909	0.639	0.231	2.76623	1.86e-42	16	--	Pectin lyase-like superfamily protein
GRMZM5G872392	0.446954	0.5	0.231	2.1645	5.18e-17	16	SWEET15B	sugars will eventually be exported transporter15b
GRMZM2G092925	0.22627	0.38	0.231	1.64502	0.00504142	16	--	Protein HVA22
GRMZM2G011213	0.205682	0.38	0.231	1.64502	0.00738623	16	--	Mitochondrial glycoprotein family protein
GRMZM2G112428	0.203862	0.37	0.231	1.60173	0.0237705	16	--	Putative HLH DNA-binding domain superfamily protein
GRMZM2G016640	0.20843	0.37	0.233	1.58798	0.0343255	16	--	Mitochondrial glycoprotein family protein
GRMZM2G129817	0.256388	0.423	0.235	1.8	1.4e-06	16	MYBR106	Transcriptional adapter ADA2b
GRMZM5G853854	0.261231	0.409	0.236	1.73305	3.73e-05	16	--	Peroxisomal (S)-2-hydroxy-acid oxidase GLO1
GRMZM2G092432	0.471466	0.529	0.238	2.22269	1.92e-20	16	--	ACR8
GRMZM2G082312	0.297817	0.452	0.238	1.89916	2.49e-09	16	UMC1737	NEP-interacting protein 1
GRMZM2G015287	0.229336	0.442	0.238	1.85714	4.78e-07	16	--	Ubiquitin-conjugating enzyme E2 36
GRMZM2G106928	0.260419	0.438	0.238	1.84034	3.19e-07	16	SOD-1A	Superoxide dismutase
GRMZM2G042492	0.202763	0.404	0.24	1.68333	0.00106184	16	--	Ribosomal protein L34
GRMZM2G166109	0.211482	0.389	0.24	1.62083	0.00477404	16	--	CSL zinc finger domain-containing protein
GRMZM2G124011	0.253394	0.38	0.24	1.58333	0.0471913	16	EREB65	SbCBF6
GRMZM2G161040	0.331388	0.413	0.241	1.71369	1.25e-05	16	--	F-box protein
GRMZM2G123815	0.359023	0.452	0.243	1.86008	3.78e-09	16	--	Serine carboxypeptidase-like 33
GRMZM2G097989	0.279345	0.452	0.244	1.85246	6.79e-08	16	GST41	glutathione transferase41
GRMZM2G005205	0.23529	0.442	0.245	1.80408	1.47e-06	16	--
GRMZM2G113640	0.20145	0.404	0.245	1.64898	0.00280437	16	--	S-adenosyl-L-methionine-dependent methyltransferases superfamily protein
GRMZM2G001200	0.28315	0.413	0.246	1.67886	0.000223498	16	--
GRMZM2G044832	0.216334	0.409	0.246	1.6626	0.000932817	16	MTERF33	Mitochondrial transcription termination factor family protein
GRMZM2G331250	0.322758	0.452	0.247	1.82996	1.32e-08	16	--
GRMZM2G178074	0.361053	0.447	0.247	1.80972	3.98e-08	16	PPCK1	phosphoenolpyruvate carboxylase kinase1
GRMZM2G321041	0.215536	0.413	0.247	1.67206	0.00215691	16	--	RING-H2 finger protein ATL80
GRMZM2G115499	0.433644	0.404	0.248	1.62903	4.09e-05	16	--	Expressed protein; protein
GRMZM2G147221	0.398559	0.524	0.251	2.08765	7.28e-17	16	--	Cellulase containing protein
GRMZM2G106363	0.330444	0.462	0.251	1.84064	2.88e-08	16	--	Adagio protein 3
GRMZM2G011789	1.47348	0.812	0.252	3.22222	5.61e-97	16	LEC1	LEC1 transcription factor1
GRMZM2G030305	0.403043	0.481	0.252	1.90873	7.21e-12	16	--
GRMZM2G324314	0.205253	0.428	0.252	1.69841	0.000225037	16	--	60S ribosomal protein L3-1
GRMZM2G088797	0.219531	0.423	0.252	1.67857	0.000358242	16	--	Glucan endo-1%2C3-beta-glucosidase 3
GRMZM2G019166	0.221139	0.409	0.252	1.62302	0.00217721	16	--
GRMZM2G021777	0.40697	0.5	0.253	1.97628	1.51e-14	16	COL3	CONSTANS-like protein CO5
GRMZM2G133053	0.283532	0.447	0.253	1.7668	2.16e-06	16	--	Fasciclin-like arabinogalactan protein 8
GRMZM2G071871	0.242925	0.418	0.254	1.64567	0.00028891	16	--	Aspartate--tRNA ligase 2 cytoplasmic
GRMZM2G071339	0.34896	0.486	0.255	1.90588	1.96e-10	16	--	Probable pectinesterase 53
GRMZM2G062373	0.239135	0.433	0.255	1.69804	3.92e-05	16	--	Universal stress protein PHOS34
GRMZM2G046748	0.260933	0.428	0.255	1.67843	3.69e-05	16	--	Ornithine carbamoyltransferase chloroplastic
GRMZM2G146240	0.523675	0.423	0.255	1.65882	2.59e-05	16	--	Probable anion transporter 6 chloroplastic
GRMZM2G305582	0.269371	0.418	0.255	1.63922	0.000155336	16	C3H31	Zinc finger CCCH domain-containing protein 12
GRMZM2G083012	0.442544	0.553	0.262	2.11069	9.67e-19	16	--	Cell cycle regulated microtubule associated protein
GRMZM5G824534	0.537952	0.591	0.263	2.24715	3.23e-26	16	--	Cytoplasmic protein of eukaryotic origin (38.3 kD)
GRMZM2G036134	0.697303	0.606	0.265	2.28679	6.92e-30	16	--	Eukaryotic aspartyl protease family protein
GRMZM2G046005	0.22697	0.413	0.265	1.55849	0.00826534	16	--	Transmembrane 9 superfamily member 9
GRMZM2G038281	0.240743	0.452	0.267	1.69288	2.64e-05	16	--	Beta-galactosidase
GRMZM2G071059	0.21723	0.433	0.268	1.61567	0.00160034	16	--	Probable CCR4-associated factor 1 homolog 11
GRMZM2G430680	0.223922	0.433	0.269	1.60967	0.0012996	16	--	Putative glycosyl transferase family protein
GRMZM2G125268	0.373605	0.524	0.27	1.94074	1.78e-12	16	ALDH2	aldehyde dehydrogenase2
GRMZM5G800598	0.296444	0.452	0.27	1.67407	1.13e-05	16	--	C2 calcium/lipid-binding plant phosphoribosyltransferase family protein
GRMZM2G132223	0.238501	0.447	0.27	1.65556	0.000215033	16	EREB29	Putative AP2/EREBP transcription factor superfamily protein
AC216067.3-FG002	0.242113	0.438	0.27	1.62222	0.000197254	16
GRMZM2G110330	0.217707	0.428	0.27	1.58519	0.0130255	16	--	Receptor-like kinase-like
GRMZM2G030710	0.215283	0.428	0.272	1.57353	0.00516942	16	ARFTF24	Auxin response factor 3
GRMZM2G083620	0.344699	0.558	0.274	2.0365	1.18e-15	16	--	Exosome complex exonuclease RRP46 homolog
GRMZM2G357112	0.286044	0.462	0.274	1.68613	4.9e-06	16	--
GRMZM2G369260	0.687547	0.394	0.274	1.43796	0.00496927	16	--	polymerase delta 4
GRMZM2G001426	0.480837	0.519	0.275	1.88727	8.11e-14	16	GRAS46	DELLA protein RGA
GRMZM2G344993	0.661669	0.587	0.276	2.12681	7.52e-26	16	--	UDP-glycosyltransferase 75B1
GRMZM2G154301	0.438608	0.577	0.276	2.09058	5.43e-20	16	--	LysM domain-containing GPI-anchored protein 1
GRMZM2G405581	0.290391	0.481	0.277	1.73646	3.9e-07	16	--	Peroxidase 52
GRMZM2G121868	0.378833	0.495	0.278	1.78058	1.4e-09	16	--
GRMZM2G320521	0.324722	0.466	0.278	1.67626	1.34e-06	16	--	Protein ASPARTIC PROTEASE IN GUARD CELL 1
GRMZM2G110298	0.216384	0.447	0.278	1.60791	0.00119153	16	--	Acyl carrier protein
GRMZM2G093731	0.436046	0.481	0.279	1.72401	1.65e-09	16	--
GRMZM2G034828	0.425554	0.404	0.279	1.44803	0.00973196	16	KRP13	kinesin-related protein13
GRMZM2G080129	0.226753	0.457	0.28	1.63214	0.000262299	16	--	Probable rRNA-processing protein EBP2 homolog
GRMZM2G129018	0.252837	0.471	0.281	1.67616	1.93e-05	16	--	CBL-interacting serine/threonine-protein kinase 5
GRMZM2G012654	0.204728	0.452	0.281	1.60854	0.00112025	16	CADTFR16	nuclear factor Y subunit B11
GRMZM2G124353	0.285195	0.51	0.283	1.80212	3.94e-09	16	--	Alanine--glyoxylate aminotransferase 2 homolog 1 mitochondrial
GRMZM2G017460	0.264115	0.481	0.283	1.69965	3.6e-06	16	--	Putative nucleolar-protein-domain family protein
GRMZM2G087323	0.315071	0.495	0.284	1.74296	3.49e-08	16	GL8B	3-ketoacyl reductase GL8B
GRMZM2G322129	0.267743	0.457	0.287	1.59233	0.000402271	16	--	Transducin/WD40 repeat-like superfamily protein
GRMZM2G364208	0.393459	0.428	0.287	1.49129	0.00473051	16	--
GRMZM2G133275	0.321219	0.452	0.288	1.56944	0.000154595	16	--	Lactoylglutathione lyase / glyoxalase I family protein
GRMZM2G153476	0.234789	0.452	0.288	1.56944	0.00110449	16	UMC1306	30S ribosomal protein S13 chloroplastic
GRMZM5G856929	0.270735	0.442	0.288	1.53472	0.00108986	16	--	F-box/kelch-repeat protein SKIP25
GRMZM2G136262	0.227113	0.428	0.288	1.48611	0.0220667	16	--	Acyl carrier protein 2 chloroplastic
GRMZM2G106906	0.240808	0.476	0.29	1.64138	5.11e-05	16	--	Late embryogenesis abundant protein (LEA) family protein
GRMZM2G121074	0.222718	0.462	0.29	1.5931	0.000936337	16	SDA1	ARM repeat superfamily protein
GRMZM2G089713	0.348621	0.529	0.292	1.81164	1.36e-11	16	SH1	Sucrose synthase 1
GRMZM2G173209	0.23299	0.51	0.293	1.74061	8.62e-07	16	--	Adenylate kinase 4
GRMZM2G163421	0.443243	0.582	0.294	1.97959	8.55e-18	16	PDI2	protein disulfide isomerase2
GRMZM2G013811	0.205848	0.462	0.294	1.57143	0.00437006	16	--	4-alpha-glucanotransferase DPE1 chloroplastic/amyloplastic
GRMZM2G429237	0.310583	0.524	0.295	1.77627	7.69e-09	16	--	Cysteine-type endopeptidase/ ubiquitin thiolesterase
GRMZM2G034876	0.376628	0.505	0.295	1.71186	9.33e-09	16	GRFTF6	Growth-regulating factor 6
GRMZM2G027627	0.268008	0.471	0.295	1.59661	4.73e-05	16	--	Pyruvate dehydrogenase E1 component subunit alpha-1 mitochondrial
GRMZM2G172945	0.5899	0.438	0.295	1.48475	0.000205774	16	--
GRMZM2G105772	0.21672	0.476	0.296	1.60811	0.000439389	16	--	Ubiquitin receptor RAD23c
GRMZM5G813470	0.208507	0.447	0.297	1.50505	0.0272317	16	--	Putative zinc transporter
GRMZM2G333069	0.224514	0.447	0.298	1.5	0.0277137	16	--	Oleosin
GRMZM2G013986	0.337659	0.476	0.299	1.59197	3.94e-05	16	--	Subtilisin-like protease SBT1.9
GRMZM2G059353	0.202437	0.452	0.299	1.51171	0.0222282	16	--	Protein FATTY ACID EXPORT 3 chloroplastic
GRMZM2G179090	0.219523	0.466	0.3	1.55333	0.00330229	16	--	Small GTP-binding protein
GRMZM2G082586	0.397596	0.538	0.302	1.78146	7.07e-11	16	BHLH105	DNA binding protein
GRMZM2G044237	0.240812	0.476	0.302	1.57616	0.000338768	16	--	Arginine biosynthesis bifunctional protein ArgJ%2C chloroplastic Glutamate N-acetyltransferase Amino-acid acetyltransferase Arginine biosynthesis bifunctional protein ArgJ alpha chain Arginine biosynthesis bifunctional protein ArgJ beta chain
GRMZM2G332976	0.34477	0.562	0.303	1.85479	2.04e-12	16	SCA1	short chain alcohol dehydrogenase1
GRMZM2G028945	0.222733	0.462	0.303	1.52475	0.00776038	16	--	Eukaryotic translation initiation factor 3 subunit H
GRMZM2G096153	0.244071	0.452	0.303	1.49175	0.0178809	16	GST10	glutathione transferase10
GRMZM2G026802	0.547138	0.529	0.304	1.74013	1.42e-09	16	--	Non-structural maintenance of chromosomes element 4 homolog A
GRMZM2G131324	0.239008	0.481	0.304	1.58224	0.000315856	16	--	P-loop containing nucleoside triphosphate hydrolases superfamily protein
GRMZM2G318633	0.355208	0.548	0.305	1.79672	8.62e-11	16	--	CASP-like protein 12
GRMZM2G003765	0.32632	0.538	0.305	1.76393	1.45e-09	16	--	Multiple organellar RNA editing factor 9 chloroplastic
GRMZM2G173536	0.468784	0.543	0.306	1.77451	1.29e-12	16	--	SNF1-related protein kinase regulatory subunit gamma-1
GRMZM2G116238	0.585891	0.63	0.307	2.05212	1.48e-24	16	--	Protein UPSTREAM OF FLC
GRMZM2G477236	0.382661	0.562	0.308	1.82468	6.38e-13	16	--	Alkaline/neutral invertase CINV2
GRMZM2G144020	0.255426	0.529	0.308	1.71753	3.09e-07	16	--	Fes1A
GRMZM2G103740	0.257127	0.51	0.309	1.65049	5.51e-06	16	--	Replication factor C subunit 4
GRMZM5G835235	0.45503	0.524	0.31	1.69032	6.31e-10	16	--	Glycogen synthase kinase-3 MsK-3
GRMZM2G173377	0.312371	0.558	0.311	1.79421	5.13e-10	16	--
GRMZM5G879278	0.257845	0.466	0.311	1.49839	0.0122436	16	--
GRMZM2G148555	0.226784	0.466	0.312	1.49359	0.00864296	16	--	Extra-large G-protein-like; protein
AC234515.1-FG003	0.237253	0.486	0.315	1.54286	0.000870861	16
GRMZM2G028535	0.484172	0.615	0.318	1.93396	4e-19	16	--	Delta 1-pyrroline-5-carboxylate synthetase isoform 1%3B Delta 1-pyrroline-5-carboxylate synthetase isoform 2
GRMZM2G077845	0.278855	0.51	0.318	1.60377	1.04e-05	16	--	GIR1
GRMZM2G002147	0.642114	0.457	0.319	1.4326	0.00137993	16	--	ARM repeat superfamily protein
GRMZM2G129166	0.679738	0.615	0.32	1.92188	8.4e-21	16	--
GRMZM5G803433	0.278974	0.529	0.32	1.65312	6.7e-07	16	--	UBP1-associated protein 2C
GRMZM2G078373	0.390309	0.548	0.321	1.70717	2.05e-10	16	--	Sphingolipid delta(4)-desaturase DES1-like
GRMZM2G062527	0.57015	0.663	0.322	2.05901	4.62e-25	16	--	Gibberellin-regulated protein 13
GRMZM2G165567	0.289856	0.505	0.322	1.56832	4.32e-05	16	--	Abscisic acid receptor PYL9
GRMZM2G079381	0.271851	0.466	0.322	1.4472	0.0154439	16	NII2	nitrite reductase2
GRMZM2G141607	0.287676	0.462	0.322	1.43478	0.0159774	16	--	NAD(P)-binding Rossmann-fold superfamily protein
GRMZM2G043117	0.474991	0.606	0.323	1.87616	6.59e-17	16	--	Plant-specific domain TIGR01570 family protein
GRMZM2G002786	0.286265	0.495	0.323	1.53251	5.36e-05	16	DHN7	dehydrin7
GRMZM2G007981	0.383855	0.51	0.324	1.57407	2.71e-06	16	--	Galactose oxidase/kelch repeat superfamily protein
GRMZM2G023392	0.260723	0.519	0.327	1.58716	1.87e-05	16	--	CSL zinc finger domain-containing protein
AC149818.2-FG004	0.560463	0.524	0.328	1.59756	2.79e-09	16
GRMZM2G172001	0.209287	0.495	0.328	1.50915	0.00439814	16	ALF8	PHD finger protein ALFIN-LIKE 6
GRMZM2G015861	0.226462	0.514	0.329	1.56231	0.000199341	16	--	Actin-related protein 7
GRMZM5G878379	0.21271	0.486	0.33	1.47273	0.0461655	16	MKK4	MAP kinase kinase4
GRMZM5G862799	0.998747	0.764	0.333	2.29429	1.62e-54	16	--	F-box protein SKIP27
GRMZM2G044174	0.424221	0.51	0.333	1.53153	6.14e-06	16	--
GRMZM2G138067	0.548637	0.644	0.334	1.92814	2.78e-21	16	--	Protein LURP-one-related 5
GRMZM2G495626	0.409666	0.543	0.338	1.60651	2.19e-08	16	--
GRMZM2G069082	0.249564	0.538	0.338	1.59172	6.58e-05	16	EREB36	Dehydration-responsive element-binding protein 1B
GRMZM2G059138	0.622655	0.611	0.342	1.78655	2.45e-16	16	--	SAUR33-auxin-responsive SAUR family member
GRMZM2G441906	0.709154	0.688	0.343	2.00583	7.87e-30	16	--	Grx_A2-glutaredoxin subgroup III
GRMZM2G132116	0.470239	0.457	0.343	1.33236	0.0311852	16	ABK1	aurora b kinase1
GRMZM2G080746	0.223872	0.495	0.346	1.43064	0.0316817	16	--	Sas10/U3 ribonucleoprotein (Utp) family protein
GRMZM2G480439	0.781994	0.654	0.347	1.88473	4.18e-24	16	--	Glutathione S-transferase U16
GRMZM2G040587	0.242516	0.514	0.347	1.48127	0.00125536	16	--	Mitochondrial import inner membrane translocase subunit TIM14
GRMZM2G015666	0.304467	0.562	0.348	1.61494	4.51e-07	16	BHLH33	DNA binding protein
GRMZM2G123714	0.511971	0.582	0.349	1.66762	8.98e-13	16	--	PLASMODESMATA CALLOSE-BINDING PROTEIN 2
GRMZM2G080542	0.219193	0.51	0.35	1.45714	0.00704353	16	--	Protein arginine N-methyltransferase PRMT10
GRMZM2G087451	0.232946	0.505	0.35	1.44286	0.0180097	16	--	Probable mediator of RNA polymerase II transcription subunit 26b
AC234160.1-FG003	0.519067	0.596	0.351	1.69801	1.58e-13	16
GRMZM2G384070	0.223867	0.534	0.351	1.52137	0.000629213	16	--	derlin2
GRMZM5G863602	0.269034	0.514	0.351	1.46439	0.00126781	16	--	Senescence-associated protein DH
GRMZM2G099183	0.23038	0.514	0.351	1.46439	0.00684267	16	--	DNA-directed RNA polymerases II and IV subunit 5A
GRMZM5G801076	0.225526	0.51	0.353	1.44476	0.0128119	16	--	F-box protein FBW2
GRMZM2G110402	0.346372	0.591	0.354	1.66949	7.82e-10	16	C3H26	Zinc finger CCCH domain-containing protein 52
GRMZM2G059700	0.666721	0.558	0.354	1.57627	6.8e-09	16	--
GRMZM2G136895	0.4123	0.534	0.355	1.50423	1.6e-06	16	--	Beta-D-xylosidase 4
GRMZM5G829304	0.339959	0.558	0.359	1.55432	2.61e-05	16	--	Histone H3 K4-specific methyltransferase SET7/9 family protein
GRMZM2G178209	0.860216	0.755	0.362	2.08564	7.13e-41	16	--	UDP-glycosyltransferase 73D1
GRMZM2G088396	0.255268	0.524	0.363	1.44353	0.00152409	16	HPPD1	4-hydroxyphenylpyruvate dioxygenase 1
GRMZM2G030284	0.419167	0.51	0.364	1.4011	0.00154346	16	--	65-kDa microtubule-associated protein 3
GRMZM2G091456	0.49602	0.644	0.365	1.76438	8.55e-17	16	--	Squalene epoxidase 1
GRMZM2G435589	0.39284	0.606	0.365	1.66027	1.52e-10	16	--
GRMZM2G319798	0.390181	0.582	0.366	1.59016	2.11e-09	16	--	Probable xyloglucan endotransglucosylase/hydrolase protein 28
AC190933.3-FG004	0.505829	0.606	0.367	1.65123	5.23e-12	16
GRMZM5G845601	0.428922	0.582	0.367	1.58583	2.38e-09	16	--	IQ-domain 23
GRMZM2G029184	0.334777	0.558	0.369	1.5122	7.07e-07	16	--	Fiber protein Fb34
GRMZM2G127690	0.713459	0.755	0.37	2.04054	2.93e-38	16	--	U-box domain-containing protein 29
GRMZM2G058872	0.244203	0.543	0.37	1.46757	0.000598874	16	--	Accelerated cell death 11
AC205471.4-FG003	0.316285	0.596	0.371	1.60647	3.05e-08	16
GRMZM2G171383	0.337862	0.577	0.371	1.55526	6.44e-07	16	ANS2
GRMZM2G179797	0.221024	0.524	0.371	1.4124	0.0171538	16	--	Threonine synthase 1 chloroplastic
GRMZM2G166218	0.495192	0.721	0.372	1.93817	1.83e-23	16	--	Pollen Ole e 1 allergen and extensin family protein
GRMZM2G155709	0.624114	0.702	0.374	1.87701	7.1e-26	16	--
GRMZM2G021270	0.526666	0.534	0.376	1.42021	6.28e-05	16	--	DNA topoisomerase 2
GRMZM2G168588	0.345055	0.591	0.377	1.56764	3.05e-07	16	--	LysM domain-containing GPI-anchored protein 2
GRMZM2G105863	0.298836	0.543	0.377	1.44032	0.00186861	16	--	Interactor of constitutive active ROPs 1
GRMZM2G005859	0.411559	0.582	0.378	1.53968	1.06e-07	16	--
GRMZM2G702059	0.223675	0.553	0.378	1.46296	0.000948468	16	--	BEST Arabidopsis thaliana protein match is: mucin-related (TAIR:AT2G02880.1); Has 35333 Blast hits to 34131 proteins in 2444 species: Archae - 798; Bacteria - 22429; Metazoa - 974; Fungi - 991; Plants - 531; Viruses - 0; Other Eukaryotes - 9610 (sou /.../CBI BLink).
GRMZM2G124307	0.289751	0.529	0.378	1.39947	0.00209043	16	TIL-2	Temperature-induced lipocalin-1
GRMZM2G107289	0.278647	0.548	0.379	1.44591	0.000106406	16	--	Ubiquitin thioesterase otubain-like
GRMZM2G062841	0.249819	0.529	0.379	1.39578	0.0146954	16	--	Tankyrase 1
GRMZM2G024851	0.278495	0.524	0.379	1.38259	0.00561688	16	--	DNA binding protein
GRMZM2G104269	0.607805	0.731	0.383	1.90862	2.52e-29	16	--	Pyridoxal-5'-phosphate-dependent enzyme family protein
GRMZM2G144782	0.544032	0.668	0.383	1.74413	1.61e-17	16	--	CHY-type/CTCHY-type/RING-type Zinc finger protein
GRMZM2G142984	0.206742	0.562	0.383	1.46736	0.00518502	16	--	3'-5' exonuclease domain-containing protein / K homology domain-containing protein / KH domain-containing protein
GRMZM2G005493	0.394035	0.639	0.384	1.66406	2.18e-12	16	--	Xylose isomerase
GRMZM2G068193	0.928449	0.553	0.385	1.43636	1.07e-08	16	--
GRMZM2G092107	0.497769	0.635	0.387	1.64083	1.02e-14	16	--
GRMZM2G180716	0.320802	0.591	0.387	1.52713	1.27e-07	16	--	Cellulase (glycosyl hydrolase family 5) protein
GRMZM2G085005	0.238661	0.567	0.388	1.46134	0.000746365	16	--	RNA-binding KH domain-containing protein
GRMZM2G033117	0.279176	0.562	0.388	1.44845	0.000182923	16	--	DCD (Development and Cell Death) domain protein
GRMZM2G124540	0.352375	0.567	0.39	1.45385	2.43e-05	16	GLK44	DNA binding protein
GRMZM2G053466	0.386595	0.654	0.391	1.67263	1.02e-11	16	--	Fatty acid amide hydrolase
GRMZM2G141931	0.448714	0.644	0.391	1.64706	5.55e-13	16	--	Endoplasmin homolog
GRMZM2G097457	0.348025	0.673	0.393	1.71247	2e-16	16	PDK2	pyruvate orthophosphate dikinase2
GRMZM2G169432	0.263579	0.567	0.393	1.44275	0.000155493	16	--	HSP20-like chaperones superfamily protein
GRMZM2G024099	0.269088	0.639	0.394	1.62183	1.5e-07	16	--	Aspartyl protease AED3
GRMZM2G141665	0.249639	0.562	0.394	1.4264	0.0114683	16	--	Clavaminate synthase-like protein
GRMZM2G123966	0.23615	0.562	0.401	1.4015	0.0062621	16	--	Gamma carbonic anhydrase-like 2 mitochondrial
GRMZM2G110509	0.247288	0.548	0.401	1.36658	0.00725194	16	--	Elongation factor 1-alpha
GRMZM5G872070	0.325457	0.601	0.402	1.49502	3.81e-06	16	--	Fiber protein Fb34
GRMZM2G121186	0.275591	0.577	0.402	1.43532	0.000658301	16	--	Nucleosome assembly protein 1;2
GRMZM2G010328	0.217507	0.558	0.402	1.38806	0.0428102	16	--	LL-diaminopimelate aminotransferase chloroplastic
GRMZM2G397247	0.301425	0.582	0.403	1.44417	5.19e-05	16	--	Delta-aminolevulinic acid dehydratase
GRMZM2G341959	0.286636	0.548	0.403	1.3598	0.00425494	16	--	Flavonol 4-sulfotransferase
GRMZM2G149335	0.267327	0.548	0.403	1.3598	0.0192808	16	--
GRMZM5G899300	0.367449	0.543	0.403	1.34739	0.00369073	16	BUB3	Putative pentatricopeptide repeat-containing protein mitochondrial
GRMZM6G798998	0.219786	0.553	0.404	1.36881	0.0461933	16	--	Replication factor C subunit 2
GRMZM2G180262	0.328311	0.596	0.408	1.46078	4.35e-05	16	--	VQ
GRMZM2G022275	0.20621	0.591	0.408	1.44853	0.00334717	16	--	Transducin/WD40 repeat-like superfamily protein
GRMZM2G063342	0.538824	0.63	0.409	1.54034	4.21e-10	16	--	Metal ion binding protein
GRMZM2G134731	0.253027	0.577	0.41	1.40732	0.00360883	16	--	Abscisic acid receptor PYR1
GRMZM2G407044	0.28734	0.611	0.411	1.48662	4.33e-06	16	PZA03459	Acetolactate synthase/ amino acid binding protein
GRMZM2G023110	0.368337	0.62	0.412	1.50485	7.12e-09	16	ARK	Probable inactive receptor kinase
GRMZM2G165966	0.208326	0.582	0.412	1.41262	0.00872589	16	--	Molybdopterin synthase catalytic subunit
GRMZM2G004519	0.458367	0.683	0.413	1.65375	4.72e-15	16	--	Putative RING zinc finger domain superfamily protein
GRMZM2G383540	0.288532	0.601	0.413	1.45521	1.49e-05	16	--	Multiple organellar RNA editing factor 2 chloroplastic
GRMZM2G001755	0.267072	0.606	0.414	1.46377	0.000190325	16	--	ATP-dependent Clp protease proteolytic subunit
AC233866.1-FG006	0.246954	0.582	0.414	1.4058	0.00161234	16
GRMZM2G077088	0.474347	0.673	0.415	1.62169	3.98e-17	16	--	SWIb domain-containing protein
GRMZM2G170120	0.317234	0.591	0.415	1.4241	7.53e-05	16	--	CBL-interacting serine/threonine-protein kinase 1
GRMZM2G102167	0.231066	0.567	0.416	1.36298	0.0455073	16	--	universal stress family protein
GRMZM2G095579	0.233301	0.572	0.418	1.36842	0.0118154	16	--	Dihydroneopterin aldolase 2
GRMZM2G105644	0.438376	0.654	0.42	1.55714	7.1e-12	16	GGH1	geranylgeranyl hydrogenase1
GRMZM2G053720	1.02249	0.606	0.42	1.44286	3.62e-09	16	PZA03240	Proline oxidase
GRMZM2G169615	0.236787	0.591	0.421	1.4038	0.0030406	16	--	Polyadenylate-binding protein RBP45C
GRMZM2G474119	0.383895	0.625	0.423	1.47754	1.62e-07	16	--
GRMZM2G041765	0.275127	0.591	0.426	1.38732	0.00048239	16	--	IQ calmodulin-binding motif family protein
GRMZM2G126552	0.227672	0.601	0.427	1.40749	0.00353646	16	--	WD repeat-containing protein VIP3
GRMZM2G118403	0.340911	0.582	0.427	1.363	0.00113537	16	--	Myosin heavy chain-like; protein
GRMZM2G091503	0.2201	0.596	0.428	1.39252	0.0100124	16	--	Signal recognition particle receptor beta subunit%3B Signal recognition particle receptor beta subunit isoform 1%3B Signal recognition particle receptor beta subunit isoform 2%3B Signal recognition particle receptor beta subunit isoform 3
GRMZM2G119146	0.253058	0.577	0.432	1.33565	0.00919123	16	--	RNA-binding KH domain-containing protein PEPPER
GRMZM2G171248	1.0034	0.625	0.433	1.44342	2.27e-10	16	--	C-8 sterol isomerases
GRMZM2G450498	0.337639	0.625	0.434	1.44009	5.98e-05	16	--	O-succinylhomoserine sulfhydrylase
GRMZM2G016296	0.257707	0.601	0.434	1.38479	0.000284281	16	--	Serine/arginine-rich splicing factor SC35
GRMZM2G050325	0.239054	0.596	0.434	1.37327	0.00328542	16	--	Phenazine biosynthesis PhzC/PhzF protein
GRMZM2G004138	0.232825	0.591	0.434	1.36175	0.0398065	16	--	Caffeoyl-CoA O-methyltransferase 1
GRMZM2G076343	0.388297	0.591	0.436	1.3555	0.00280858	16	--
GRMZM2G339736	0.297755	0.63	0.437	1.44165	5.35e-05	16	--	Putative aspartic protease family protein
GRMZM2G352618	0.445828	0.582	0.438	1.32877	0.0119365	16	--
GRMZM2G401328	0.348232	0.577	0.439	1.31435	0.00238479	16	PSEI6	cystatin6
GRMZM2G138396	0.500772	0.659	0.44	1.49773	4.21e-09	16	EREB211	Ethylene-responsive transcription factor ERF109
GRMZM2G031447	0.241874	0.591	0.44	1.34318	0.0321946	16	--	Probable carboxylesterase 17
GRMZM2G148867	0.274921	0.63	0.442	1.42534	1.5e-05	16	--	GDSL esterase/lipase LTL1
GRMZM2G098569	0.298758	0.606	0.442	1.37104	0.000627443	16	FPS3	farnesyl diphosphate synthase3
GRMZM2G108032	0.476349	0.683	0.443	1.54176	4.8e-12	16	UMC1403	Glycosyl hydrolase family 10 protein
GRMZM2G157510	0.399117	0.659	0.443	1.48758	5.26e-09	16	CKI3	Cyclin-dependent kinase inhibitor 5
GRMZM2G110233	0.353259	0.639	0.444	1.43919	1.65e-07	16	--	homolog of nucleolar protein NOP56
GRMZM2G129147	0.304355	0.611	0.444	1.37613	9.68e-05	16	GRFTF5	Growth-regulating factor
GRMZM2G022041	0.242935	0.591	0.444	1.33108	0.0108581	16	--	Small nuclear ribonucleoprotein-associated protein
GRMZM2G161242	0.288704	0.606	0.445	1.3618	0.000658811	16	--	Glycine-rich RNA-binding protein RZ1C
GRMZM2G076885	0.225116	0.611	0.446	1.36996	0.00121775	16	--	Retrovirus-related Pol polyprotein LINE-1
GRMZM2G145458	0.289293	0.63	0.448	1.40625	0.00198081	16	ZIM3	ZIM motif family protein
GRMZM2G058032	0.406504	0.654	0.449	1.45657	2.34e-07	16	--	Circumsporozoite protein
GRMZM2G060253	1.03267	0.577	0.45	1.28222	0.00051558	16	HMG9	High mobility group B protein 6
GRMZM2G014750	0.260951	0.62	0.451	1.37472	0.00128144	16	--	La protein 1
GRMZM2G150302	0.263422	0.635	0.452	1.40487	9.14e-05	16	--	Probable beta-14-xylosyltransferase IRX14
GRMZM2G006429	0.408268	0.712	0.453	1.57174	3.87e-13	16	CSU634	Probable protein phosphatase 2C 5
GRMZM2G151268	0.244286	0.596	0.453	1.31567	0.00969095	16	--	Protein TONNEAU 1b
GRMZM2G098884	0.238567	0.611	0.457	1.33698	0.00550945	16	MYBR83	Putative MYB DNA-binding domain superfamily protein
GRMZM2G126682	0.269548	0.615	0.458	1.34279	0.00347501	16	--	24-methylenesterol C-methyltransferase 2
GRMZM2G082640	0.217235	0.615	0.459	1.33987	0.0173847	16	--	PWWP domain protein
GRMZM2G167520	0.43657	0.678	0.461	1.47072	3.99e-10	16	BK2L6	Protein COBRA
GRMZM2G101409	0.46207	0.606	0.461	1.31453	0.000373978	16	--
GRMZM2G140674	0.778411	0.707	0.462	1.5303	1.36e-17	16	--
GRMZM5G835704	0.267841	0.63	0.462	1.36364	0.00134949	16	--
GRMZM2G063069	0.546235	0.716	0.464	1.5431	7.1e-18	16	--	Protein kinase superfamily protein
GRMZM2G413006	0.670889	0.697	0.465	1.49892	4.39e-13	16	--	Xyloglucan endotransglucosylase/hydrolase protein 23
GRMZM5G856653	0.250255	0.654	0.466	1.40343	0.000363142	16	HEX5	hexokinase5
GRMZM2G150172	0.242573	0.625	0.466	1.3412	0.004297	16	--	LORELEI-LIKE-GPI ANCHORED PROTEIN 3
GRMZM2G121210	0.5441	0.577	0.466	1.2382	0.00210691	16	--	DNA topoisomerase 2
GRMZM2G353313	0.336927	0.63	0.467	1.34904	0.000334745	16	--
GRMZM2G129860	0.569326	0.697	0.469	1.48614	5.41e-11	16	CYP11	cytochrome P450 11
GRMZM2G158789	0.335112	0.659	0.471	1.39915	4.29e-07	16	--	Exosome complex component RRP41-like
GRMZM2G002023	0.438524	0.688	0.473	1.45455	1.56e-09	16	--	UDP-glucuronate:xylan alpha-glucuronosyltransferase 1
GRMZM5G828820	0.342006	0.635	0.478	1.32845	0.000381852	16	--	Probable E3 ubiquitin-protein ligase RHC2A
GRMZM2G069146	0.421735	0.615	0.481	1.27859	0.0125207	16	EREB115	Dehydration-responsive element-binding protein 1B
GRMZM2G095185	0.23333	0.644	0.484	1.33058	0.00134167	16	--	TIP41-like family protein
GRMZM2G003853	0.24541	0.654	0.485	1.34845	0.00248616	16	--	3-beta-hydroxysteroid-delta-isomerase
GRMZM2G142661	0.277601	0.62	0.485	1.27835	0.0217221	16	--	Probable voltage-gated potassium channel subunit beta
GRMZM2G316555	0.471167	0.707	0.49	1.44286	1.08e-10	16	--
GRMZM2G306104	0.241181	0.659	0.49	1.3449	0.00127389	16	PTAC18	plastid transcriptionally active 18
GRMZM2G300965	0.558627	0.75	0.492	1.52439	1.53e-14	16	--	Respiratory burst oxidase homolog protein B
GRMZM2G181104	0.217128	0.654	0.494	1.32389	0.0179988	16	--	Serine/threonine protein phosphatase 2A 57 kDa regulatory subunit B' iota isoform
GRMZM2G063322	0.291702	0.697	0.497	1.40241	1.37e-05	16	--	SnRNP core Sm protein Sm-X5-like protein
GRMZM2G033649	0.59718	0.793	0.5	1.586	4.19e-21	16	--	Putative patellin family protein
GRMZM2G114775	0.488602	0.726	0.5	1.452	2.01e-12	16	GATA18	GATA transcription factor 16
GRMZM2G018820	0.406243	0.726	0.5	1.452	1.08e-09	16	--	Glycerophosphodiester phosphodiesterase GDPD2
GRMZM2G058675	0.655308	0.817	0.504	1.62103	1.66e-28	16	RF2	Restorer of fertility2
GRMZM2G070542	0.275302	0.678	0.507	1.33728	0.000198156	16	--	T-complex protein 1 subunit epsilon
GRMZM2G106213	0.610142	0.822	0.508	1.61811	6.59e-24	16	AGP1	ADP glucose pyrophosphorylase small subunit embryo 1
GRMZM2G079668	0.221303	0.702	0.513	1.36842	0.00318684	16	--	Heat shock 70 kDa protein 6 chloroplastic
GRMZM2G125148	0.277608	0.683	0.517	1.32108	0.000122673	16	--	Probable nucleolar protein 5-1
AC197246.3-FG003	0.291772	0.707	0.521	1.35701	0.000103625	16
GRMZM2G453424	0.230948	0.649	0.521	1.24568	0.0487401	16	--	DNA-directed RNA polymerases IV and V subunit 4
GRMZM2G035579	0.509211	0.75	0.523	1.43403	3.05e-16	16	--	SPX domain-containing protein 1
GRMZM2G054201	0.345894	0.75	0.523	1.43403	7.27e-09	16	--	60S ribosomal protein L12-3
GRMZM2G133838	0.446112	0.712	0.525	1.35619	9.22e-10	16	--	H/ACA ribonucleoprotein complex subunit 3-like protein
GRMZM2G166441	0.233407	0.678	0.525	1.29143	0.00491364	16	--	Protein FATTY ACID EXPORT 3 chloroplastic
GRMZM2G143788	0.292879	0.702	0.526	1.3346	2.76e-06	16	--	SWIB/MDM2 domain superfamily protein
GRMZM2G472346	0.287364	0.721	0.527	1.36812	6.19e-06	16	--	BAG family molecular chaperone regulator 7
GRMZM2G131020	0.267008	0.678	0.529	1.28166	0.00227505	16	--	Ubiquitin system component Cue protein
GRMZM2G152447	0.263617	0.697	0.53	1.31509	0.00540867	16	--	Purple acid phosphatase 3
GRMZM2G120539	0.311586	0.736	0.533	1.38086	3.27e-06	16	--	AMP binding protein
GRMZM2G304712	0.821436	0.837	0.536	1.56157	3.28e-25	16	--	UDP-glycosyltransferase 84A1
GRMZM2G304712	0.821436	0.837	0.536	1.56157	3.28e-25	16	--	UDP-glycosyltransferase 84A1
GRMZM2G342243	0.262426	0.697	0.539	1.29314	0.000323238	16	--	Late embryogenesis abundant protein group 2
GRMZM2G074169	0.436211	0.774	0.541	1.43068	2.86e-13	16	--	Cytochrome b5 isoform E
GRMZM2G032348	0.354699	0.726	0.541	1.34196	6.15e-08	16	--	DUF4378 domain protein
GRMZM2G150688	0.293283	0.726	0.541	1.34196	0.00190936	16	--	Gibberellin-regulated protein 1
GRMZM2G134107	0.309076	0.736	0.542	1.35793	1.78e-05	16	--	60S ribosomal protein L22-2
GRMZM2G009958	0.487809	0.788	0.543	1.4512	1.08e-11	16	--	CCG-binding protein 1
GRMZM2G176396	0.354257	0.769	0.543	1.41621	3.43e-09	16	--	Proline iminopeptidase
GRMZM2G068465	0.323741	0.673	0.544	1.23713	0.000447884	16	--	Sterol 14-demethylase
GRMZM2G094639	1.38143	0.918	0.545	1.6844	1.23e-59	16	--	extensin-like protein
GRMZM2G427014	0.291324	0.707	0.546	1.29487	0.00124977	16	--	40S ribosomal protein S16
GRMZM2G479038	0.575324	0.803	0.547	1.46801	1.12e-17	16	--	UDP-glycosyltransferase 73D1
GRMZM2G302499	0.573668	0.712	0.547	1.30165	3.45e-09	16	--	Probable F-box protein At1g60180
GRMZM2G080183	0.86415	0.904	0.549	1.64663	7.2e-38	16	--	Peroxidase 16
GRMZM2G039278	0.317266	0.726	0.55	1.32	0.000104357	16	--	Cytochrome P450 CYP81A4
GRMZM2G128807	1.25146	0.962	0.551	1.74592	4.08e-72	16	BHLH127	Transcription factor bHLH93
GRMZM2G159388	0.254813	0.697	0.551	1.26497	0.00414447	16	--	Reticulon-like protein B4
GRMZM2G336875	0.22822	0.716	0.552	1.2971	0.00402466	16	RPS8	ribosomal protein S8 homolog
GRMZM2G016817	0.231806	0.721	0.554	1.30144	0.000634451	16	ALF5	PHD finger protein ALFIN-LIKE 6
GRMZM2G066413	0.254002	0.74	0.555	1.33333	0.00224491	16	--	Phosphoenolpyruvate/phosphate translocator 2 chloroplastic
GRMZM2G134109	0.312828	0.692	0.556	1.2446	0.00316334	16	RPS21	40S ribosomal protein S21
GRMZM2G042008	0.283101	0.692	0.556	1.2446	0.0237709	16	--	Aspartyl protease family protein 2
GRMZM2G074589	0.225119	0.75	0.557	1.3465	0.000790861	16	ASN1	asparagine synthetase1
GRMZM2G010991	0.277416	0.745	0.559	1.33274	0.000353549	16	--	60S ribosomal protein L22-2
GRMZM5G812555	0.314154	0.736	0.559	1.31664	7.11e-05	16	--	Nucleobase-ascorbate transporter 6
GRMZM2G073044	0.364018	0.688	0.559	1.23077	0.00786796	16	LBD38	Seed specific protein Bn15D17A
GRMZM2G432128	0.347083	0.702	0.56	1.25357	2.68e-05	16	IDH1	isocitrate dehydrogenase1
GRMZM2G069827	0.263349	0.75	0.561	1.3369	5.65e-05	16	--	SNF7 family protein
GRMZM2G327260	0.896335	0.76	0.564	1.34752	1.26e-15	16	--
GRMZM2G327692	0.379892	0.75	0.564	1.32979	1.32e-07	16	--	Protein EARLY RESPONSIVE TO DEHYDRATION 15
AC210003.2-FG004	0.725659	0.909	0.565	1.60885	4.96e-33	16
GRMZM2G354190	0.535841	0.74	0.566	1.30742	9.57e-08	16	--	TMV response protein
GRMZM2G014300	0.245464	0.716	0.57	1.25614	0.0030063	16	--	Sm-like protein LSM5
AC203989.4-FG001	0.291718	0.764	0.571	1.338	2.73e-05	16
GRMZM2G364060	0.385482	0.774	0.573	1.35079	1.98e-11	16	--	Secretory carrier-associated membrane protein 4
GRMZM2G155329	0.364086	0.76	0.573	1.32635	7.1e-07	16	CHI1	chalcone flavanone isomerase1
GRMZM2G040702	0.306301	0.726	0.573	1.26702	0.000552071	16	--	DNA-directed RNA polymerase V subunit 7
GRMZM2G012262	0.261097	0.721	0.574	1.2561	0.00342023	16	WHIRLY2	DNA binding protein isoform 1%3B DNA binding protein isoform 2
GRMZM2G132077	1.57801	0.976	0.578	1.68858	7.65e-78	16	UMC1611	Expressed protein; Os12g0569100 protein
GRMZM5G898684	0.480004	0.865	0.581	1.48881	9.2e-19	16	--	alpha/beta-Hydrolases superfamily protein
GRMZM2G175423	0.711921	0.851	0.581	1.46472	6.32e-29	16	SODH1	Sorbitol dehydrogenase
GRMZM2G112366	0.235189	0.769	0.583	1.31904	0.000404795	16	--	Probable signal peptidase complex subunit 1
GRMZM2G115901	0.272414	0.721	0.585	1.23248	0.00337351	16	RPL32	60S ribosomal protein L32
GRMZM2G076017	0.28569	0.697	0.587	1.18739	0.000499813	16	--	Threonine endopeptidase
GRMZM2G092663	0.229897	0.736	0.588	1.2517	0.0324842	16	--	40S ribosomal protein S2-1
GRMZM2G177867	0.387776	0.817	0.592	1.38007	1.18e-10	16	--	Kinesin-like protein KIN-12E
GRMZM2G393062	0.444063	0.764	0.592	1.29054	2.13e-10	16	--
GRMZM2G124411	0.298274	0.745	0.592	1.25845	5.58e-05	16	--	60S ribosomal protein L23a-1
GRMZM2G173630	0.703113	0.846	0.593	1.42664	8.27e-28	16	GID1A	Putative GID1-like gibberellin receptor
GRMZM2G087254	0.467499	0.784	0.593	1.32209	1.83e-08	16	APRL2	adenosine 5'-phosphosulfate reductase-like2
GRMZM2G058702	0.265382	0.745	0.597	1.24791	0.00251783	16	--	Dihydrolipoyllysine-residue acetyltransferase component 4 of pyruvate dehydrogenase complex chloroplastic
GRMZM2G022931	0.466107	0.764	0.598	1.27759	8.88e-07	16	--	Fasciclin-like arabinogalactan protein 6
GRMZM2G000686	0.259448	0.769	0.6	1.28167	0.000611347	16	NFYA1	nuclear transcription factor y subunit a1
GRMZM2G174481	0.242407	0.779	0.601	1.29617	0.0010638	16	--	NAD(P)-linked oxidoreductase superfamily protein
GRMZM2G171452	0.377827	0.774	0.603	1.28358	6.28e-08	16	--	Alba DNA/RNA-binding protein
GRMZM2G145974	0.220344	0.788	0.604	1.30464	0.0103822	16	--	Ethylene-responsive protein
AC217358.3-FG005	0.270245	0.774	0.605	1.27934	1.5e-05	16
GRMZM2G133802	0.711745	0.774	0.607	1.27512	6.45e-10	16	TUB5	Tubulin beta-2 chain
GRMZM2G133802	0.711745	0.774	0.607	1.27512	6.45e-10	16	TUB5	beta tubulin5
GRMZM2G041714	0.756858	0.851	0.608	1.39967	3.26e-20	16	--	Hypoxia-responsive family protein
GRMZM2G005082	0.512375	0.875	0.61	1.43443	1.46e-19	16	--	Glucan endo-13-beta-glucosidase 13
GRMZM2G429617	0.834162	0.933	0.611	1.527	3.31e-36	16	--	protein; Plant viral-response family protein-like
GRMZM2G134020	0.948142	0.841	0.625	1.3456	1.02e-22	16	--
GRMZM2G164696	0.806662	0.726	0.625	1.1616	0.000124031	16	TUB1	beta tubulin1
GRMZM2G005080	0.253871	0.779	0.626	1.24441	0.000520993	16	--	Proteasome subunit alpha type
GRMZM2G143791	0.392653	0.822	0.627	1.311	4.16e-06	16	--	PLASMODESMATA CALLOSE-BINDING PROTEIN 2
GRMZM2G044137	0.320482	0.793	0.627	1.26475	1.59e-05	16	--	60S ribosomal protein L30-2
GRMZM2G148106	0.225892	0.803	0.629	1.27663	0.0239622	16	--	ATP-dependent Clp protease proteolytic subunit
GRMZM5G817255	0.239706	0.76	0.629	1.20827	0.00255712	16	--	RNA-binding (RRM/RBD/RNP motifs) family protein
GRMZM2G172932	0.6132	0.793	0.631	1.25674	3.44e-09	16	TUB6	beta tubulin6
GRMZM2G415327	0.407189	0.832	0.632	1.31646	2.01e-11	16	ROP1	Rho-related protein from plants 1
GRMZM2G060544	0.613536	0.851	0.634	1.34227	1.19e-15	16	LBD5	LOB domain-containing protein 42
GRMZM2G167085	0.449867	0.822	0.635	1.29449	3.2e-12	16	--	Delta(7)-sterol-C5(6)-desaturase 1
GRMZM2G083886	0.236244	0.788	0.637	1.23705	0.000858211	16	GBPTF17	protein; Tyrosine specific protein phosphatase-like
GRMZM5G857992	0.244278	0.784	0.639	1.22692	0.022574	16	CKB1	CK2 regulatory subunit B1
GRMZM2G170397	0.381782	0.798	0.641	1.24493	2.84e-07	16	--	Peptidyl-prolyl cis-trans isomerase
GRMZM2G137965	0.317619	0.788	0.641	1.22933	2.1e-06	16	RBAP2	WD-repeat protein RBAP2
GRMZM2G136534	0.218683	0.798	0.642	1.24299	0.0428905	16	--	Peroxidase 55
GRMZM2G011523	0.536425	0.745	0.644	1.15683	0.0026223	16	--
GRMZM2G089736	0.307195	0.784	0.649	1.20801	0.00108108	16	ZIM23	Protein TIFY 10B
GRMZM2G071790	0.4604	0.779	0.65	1.19846	1.81e-05	16	TUBB6	beta tubulin6b
GRMZM2G017991	0.38088	0.76	0.65	1.16923	0.0111635	16	--	NDR1/HIN1-like 1
GRMZM2G129357	0.976418	0.933	0.651	1.43318	9.14e-42	16	GST6	glutathione transferase6
GRMZM5G874167	0.244235	0.793	0.652	1.21626	0.00365636	16	--	DNA-directed RNA polymerases II IV and V subunit 3
GRMZM5G872417	0.202893	0.793	0.652	1.21626	0.0468426	16	--	Sm-like protein LSM8
GRMZM2G436092	0.331102	0.793	0.654	1.21254	2.53e-06	16	SRP32	Serine/arginine-rich-splicing factor SR34
GRMZM2G049487	0.267154	0.779	0.654	1.19113	0.0315859	16	--	Whole genome shotgun sequence of line PN40024 scaffold_11.assembly12x (Fragment)
GRMZM2G305446	0.445739	0.755	0.655	1.15267	0.000865615	16	TIP3A	tonoplast intrinsic protein3
GRMZM2G338916	0.249403	0.808	0.657	1.22983	0.000459037	16	--	Kinesin-like protein KIN-7G
GRMZM5G803308	0.396487	0.74	0.658	1.12462	0.00284939	16	MYB112	MYB transcription factor TaMYB1%3B Putative MYB DNA-binding domain superfamily protein
GRMZM2G086845	0.270147	0.812	0.659	1.23217	0.00173035	16	FRK1	fructokinase1
GRMZM2G129674	0.424701	0.837	0.661	1.26626	2.81e-10	16	EREB179
GRMZM2G304378	1.29569	0.976	0.662	1.47432	1.13e-63	16	HYP1	Ribonucleoside-diphosphate reductase large subunit
GRMZM2G057000	0.579374	0.899	0.664	1.35392	7.81e-21	16	NA2	nana plant2
GRMZM2G085054	0.719608	0.894	0.664	1.34639	6.64e-30	16	BX8	benzoxazinone synthesis8
GRMZM2G101711	0.389351	0.822	0.665	1.23609	1.07e-05	16	--	Proton pump-interactor 1
GRMZM2G025227	0.227721	0.798	0.669	1.19283	0.0383007	16	--
GRMZM2G148333	0.548948	0.851	0.672	1.26637	1.23e-13	16	EREB202	Ethylene-responsive transcription factor RAP2-2
GRMZM2G153488	1.2334	0.918	0.674	1.36202	7.68e-40	16	DEF1	Defensin-like protein 6
GRMZM2G043737	0.343008	0.822	0.678	1.21239	6.73e-07	16	--	40S ribosomal protein S10-1
GRMZM2G179976	0.491307	0.875	0.681	1.28488	1.77e-16	16	--	60S acidic ribosomal protein P0-2
GRMZM2G145500	0.275116	0.808	0.681	1.18649	0.000343728	16	--	Protein TIC 21 chloroplastic
GRMZM2G155593	0.374777	0.875	0.682	1.28299	5.47e-11	16	SNRKII7	Serine/threonine-protein kinase SRK2A
GRMZM2G127404	0.617452	0.841	0.683	1.23133	1.53e-11	16	--	Protein CDI
GRMZM6G869379	0.206148	0.841	0.684	1.22953	0.00185522	16	--	Proteasome subunit alpha type-1-B
GRMZM2G093050	0.238404	0.817	0.685	1.1927	0.0335633	16	EIF3	eukaryotic initiation factor3
GRMZM2G004795	0.743198	0.904	0.687	1.31587	6.67e-28	16	--	CCCH transcription factor%3B CCCH transcription factor isoform 1%3B CCCH transcription factor isoform 2
GRMZM2G008106	0.345493	0.841	0.688	1.22238	7.93e-05	16	--	Uclacyanin-2
GRMZM2G154747	0.238132	0.846	0.692	1.22254	0.00129538	16	--	Plasma membrane associated protein
AC149829.2-FG002	0.37123	0.827	0.692	1.19509	8.58e-06	16
GRMZM2G044194	0.986575	0.856	0.693	1.23521	6.69e-22	16	PSK1	phytosulfokine peptide precursor1
GRMZM2G043383	0.277376	0.827	0.693	1.19336	3.56e-05	16	--	T-complex protein 1 subunit epsilon
GRMZM5G853245	0.874785	0.904	0.695	1.30072	6.54e-25	16	--	Zinc finger CCCH domain-containing protein 23
GRMZM2G096695	0.284243	0.808	0.698	1.15759	0.0127479	16	--	RmlC-like cupins superfamily protein
GRMZM2G032419	0.421579	0.846	0.7	1.20857	1.03e-10	16	--	Putative H/ACA ribonucleoprotein complex subunit 1-like protein 1
GRMZM2G459474	0.247468	0.822	0.704	1.16761	0.00740532	16	--
GRMZM2G031496	0.264251	0.822	0.705	1.16596	0.012319	16	NBP35	nuclear binding protein35
GRMZM2G122811	0.410926	0.88	0.711	1.23769	2.29e-11	16	--	Protein NSP-INTERACTING KINASE 1
GRMZM2G386525	0.242722	0.846	0.711	1.18987	0.0211889	16	--	Protein FATTY ACID EXPORT 2 chloroplastic
GRMZM2G111172	0.28898	0.851	0.716	1.18855	0.00106669	16	--	40S ribosomal protein S15-4
GRMZM2G311898	0.375961	0.769	0.716	1.07402	0.01245	16	--	Glutaredoxin-C9
GRMZM2G132185	0.488211	0.851	0.72	1.18194	1.45e-09	16	EREB83	Putative AP2/EREBP transcription factor superfamily protein
GRMZM2G043822	0.327931	0.841	0.72	1.16806	5.05e-05	16	TUBB7	Tubulin beta-4 chain
GRMZM2G091578	0.409214	0.875	0.723	1.21024	5.53e-06	16	--	Subtilisin-like protease
GRMZM5G892645	0.214973	0.856	0.723	1.18396	0.0182619	16	--	Spliceosome RNA helicase BAT1 isoform 1%3B Spliceosome RNA helicase BAT1 isoform 2%3B Spliceosome RNA helicase BAT1 isoform 3
GRMZM2G048366	0.886362	0.904	0.727	1.24347	2.84e-25	16	--
GRMZM2G144995	0.282125	0.837	0.73	1.14658	0.00355311	16	--	homolog of nucleolar protein NOP56
GRMZM2G169382	0.286937	0.851	0.735	1.15782	0.00204898	16	EREB193	Ethylene-responsive transcription factor RAP2-2
AC196489.3-FG002	0.333176	0.904	0.737	1.22659	1.95e-08	16
AC206788.3-FG015	0.252674	0.851	0.739	1.15156	0.000149017	16
GRMZM2G075459	0.585496	0.918	0.74	1.24054	1.57e-18	16	--
GRMZM2G098346	0.600887	0.846	0.74	1.14324	1.43e-08	16	ADH2	alcohol dehydrogenase2
GRMZM2G131421	0.889132	0.904	0.741	1.21997	5.43e-22	16	--	Early nodulin 93
GRMZM2G060669	0.264586	0.894	0.741	1.20648	0.00126293	16	HCP101B	Histone deacetylase complex subunit SAP18
GRMZM2G150521	0.234789	0.865	0.741	1.16734	0.0344595	16	--	Glycine-rich RNA-binding protein 3 mitochondrial
GRMZM2G154223	0.641301	0.889	0.742	1.19811	3e-14	16	--	OSJNBb0118P14.9 protein; Os04g0403901 protein
GRMZM2G124143	0.467154	0.88	0.745	1.18121	1.79e-09	16	RPS28	40S ribosomal protein S28
GRMZM2G092752	0.370531	0.885	0.747	1.18474	4.36e-07	16	--
GRMZM5G829897	0.501616	0.918	0.751	1.22237	2.39e-14	16	--	Carboxylic ester hydrolase/ hydrolase%2C acting on ester bond
GRMZM2G006293	0.376793	0.909	0.751	1.21039	9.66e-11	16	--
GRMZM2G440208	0.208607	0.865	0.751	1.1518	0.0119869	16	PGD3	phosphogluconate dehydrogenase3
GRMZM2G039263	0.232435	0.865	0.751	1.1518	0.0263778	16	--	T-complex protein 1 subunit alpha
GRMZM2G479423	0.29892	0.846	0.751	1.1265	0.0186719	16	AR1	Aldose reductase
GRMZM2G040689	1.19269	0.981	0.759	1.29249	6.2e-44	16	--	Bifunctional inhibitor/lipid-transfer protein/seed storage 2S albumin superfamily protein
GRMZM2G057251	0.21298	0.865	0.76	1.13816	0.0319327	16	--	Syntaxin-72
GRMZM5G843555	0.430729	0.913	0.762	1.19816	1.84e-06	16	P4H4	Probable prolyl 4-hydroxylase 12
GRMZM2G316113	0.244605	0.885	0.762	1.16142	0.000980505	16	RBAP1	WD-repeat protein RBAP1
GRMZM2G427468	0.318441	0.933	0.764	1.2212	6.59e-07	16	--	60S ribosomal protein L27a-3
GRMZM2G305362	0.487545	0.928	0.764	1.21466	1.05e-13	16	--	sequence-specific DNA binding transcription factors
GRMZM2G034794	0.435633	0.947	0.766	1.23629	8.81e-13	16	--	Ribosomal protein L15
GRMZM2G107114	0.266351	0.894	0.766	1.1671	0.000460006	16	PHB2	prohibitin2
GRMZM5G813584	0.261002	0.87	0.766	1.13577	0.00657843	16	--	60S ribosomal protein L11-1
GRMZM2G106105	0.235748	0.861	0.766	1.12402	0.0310725	16	--	LSM7-like
GRMZM2G055180	0.487309	0.918	0.767	1.19687	1.06e-09	16	EREB198	Ethylene-responsive transcription factor 2
GRMZM2G126594	0.279457	0.856	0.767	1.11604	0.00499813	16	--	60S ribosomal protein L17-2
GRMZM2G064640	0.312577	0.885	0.771	1.14786	0.00150747	16	--	40S ribosomal protein S9%3B Ribosomal protein S9
GRMZM2G132968	0.281837	0.885	0.773	1.14489	0.00471126	16	--	60S ribosomal protein L3-1
GRMZM2G120320	0.421877	0.88	0.785	1.12102	2.11e-06	16	WRKY48	Probable WRKY transcription factor 40
GRMZM2G023242	0.291039	0.904	0.79	1.1443	4.11e-05	16	--	Basic transcription factor 3
GRMZM2G127609	0.276001	0.894	0.79	1.13165	0.00999692	16	--	20 kDa chaperonin chloroplastic
GRMZM2G149751	0.288076	0.938	0.791	1.18584	0.000126667	16	--	5-methyltetrahydropteroyltriglutamate--homocysteine methyltransferase 1
GRMZM2G134797	0.359329	0.913	0.792	1.15278	1.1e-05	16	NDK1	Nucleoside diphosphate kinase family protein
GRMZM2G131577	0.264372	0.923	0.793	1.16393	0.000195217	16	--	Basic transcription factor 3
GRMZM6G791392	0.271938	0.909	0.795	1.1434	0.00636438	16	--	60S ribosomal protein L37a
GRMZM2G140667	0.586862	0.952	0.796	1.19598	4.73e-21	16	APX2	ascorbate peroxidase2
GRMZM2G441903	0.452667	0.861	0.801	1.07491	0.00103975	16	UMC2234	Zinc finger A20 and AN1 domain-containing stress-associated protein 5
GRMZM2G010257	0.323248	0.928	0.802	1.15711	5.09e-05	16	ARPP2A-3	acidic ribosomal protein P2a-3
GRMZM2G169384	0.261553	0.909	0.805	1.12919	0.00100242	16	--	Multiple organellar RNA editing factor 8 chloroplastic/mitochondrial
GRMZM2G050384	0.55433	0.952	0.809	1.17676	1.77e-16	16	--
GRMZM2G340807	0.305422	0.904	0.81	1.11605	0.000694438	16	--	Probable calcium-binding protein CML25
GRMZM2G103983	0.57404	0.962	0.811	1.18619	6.58e-11	16	TIP3B	tonoplast intrinsic protein3
GRMZM2G080222	0.294683	0.909	0.815	1.11534	0.00216681	16	--	40S ribosomal protein S15-4
GRMZM2G008714	0.635399	0.933	0.819	1.13919	2.33e-22	16	--	Pyruvate kinase
GRMZM2G318180	0.417689	0.966	0.824	1.17233	5.07e-11	16	--	Grx_I1-glutaredoxin subgroup III
GRMZM2G104632	0.589181	0.957	0.825	1.16	9.01e-22	16	--	Glyceraldehyde-3-phosphate dehydrogenase%2C cytosolic
GRMZM2G306345	0.454924	0.938	0.825	1.13697	1.16e-13	16	PDK1	pyruvate orthophosphate dikinase1
GRMZM2G360677	0.308501	0.928	0.828	1.12077	5.34e-05	16	RPS8	40S ribosomal protein S8
GRMZM2G051619	0.28912	0.928	0.832	1.11538	0.00871236	16	GA2OX6	Gibberellin 2-beta-dioxygenase
GRMZM2G014091	0.262792	0.909	0.833	1.09124	0.00163285	16	--	Small nuclear ribonucleoprotein E
GRMZM5G824600	0.213563	0.899	0.833	1.07923	0.0256979	16	FDH1	formaldehyde dehydrogenase homolog1
GRMZM2G050925	0.289113	0.913	0.84	1.0869	0.00168564	16	--	40S ribosomal protein S10-1
GRMZM2G155868	0.342924	0.942	0.843	1.11744	8.17e-06	16	--	Hemoglobin-like protein HbO
GRMZM2G038032	0.503371	0.962	0.844	1.13981	2.99e-14	16	RACK1	Guanine nucleotide-binding protein beta subunit-like protein
GRMZM2G026147	0.707583	0.966	0.848	1.13915	3.84e-21	16	--	Expansin-like A2
AC195340.3-FG001	0.37496	0.933	0.849	1.09894	0.000129519	16
GRMZM2G116204	0.275938	0.942	0.85	1.10824	0.00072696	16	ABP1	Auxin-binding protein 1
GRMZM2G303044	0.754442	0.976	0.851	1.14689	3.91e-21	16	--	Grx_A2-glutaredoxin subgroup III
GRMZM2G328500	0.361694	0.938	0.851	1.10223	2.37e-07	16	--	UDP-glucose 6-dehydrogenase
GRMZM2G014444	0.305361	0.947	0.852	1.1115	9.61e-05	16	--
GRMZM2G088064	0.435644	0.938	0.853	1.09965	4.47e-09	16	ALT4	alanine aminotransferase5
GRMZM2G100146	0.270932	0.933	0.855	1.09123	0.0223861	16	HDT102	histone deacetylase102
GRMZM2G064701	0.407812	0.957	0.858	1.11538	1.61e-10	16	FAD2	Delta(12)-fatty-acid desaturase
GRMZM2G127067	0.498604	0.966	0.86	1.12326	8.59e-17	16	--	Methylsterol monooxygenase 1-2
GRMZM2G016250	0.389767	0.933	0.862	1.08237	4.1e-07	16	--	60S ribosomal protein L27
GRMZM2G351832	0.370343	0.933	0.862	1.08237	1.04e-05	16	--
GRMZM6G741620	0.249305	0.947	0.864	1.09606	0.00166248	16	--	40S ribosomal protein S12
GRMZM2G150648	0.297449	0.952	0.868	1.09677	4.55e-05	16	--	ATG8-interacting protein 1
GRMZM2G077991	0.303812	0.952	0.87	1.09425	0.000165109	16	--	Ribosomal protein L37
GRMZM2G085964	0.851871	1	0.878	1.13895	3.51e-51	16	EREB69	Ethylene-responsive transcription factor RAP2-3
GRMZM6G910222	0.344662	0.942	0.879	1.07167	6.92e-08	16	--	SWIB/MDM2 domain superfamily protein
GRMZM2G078985	0.432003	0.952	0.881	1.08059	1.16e-12	16	--	40S ribosomal protein S5-2
GRMZM2G139900	0.277924	0.957	0.883	1.08381	0.000251208	16	--	40S ribosomal protein S12
GRMZM2G155242	0.51996	0.986	0.885	1.11412	4.47e-16	16	LPA1	low phytic acid1
GRMZM2G078691	0.273027	0.962	0.886	1.08578	6.27e-05	16	CA5P16	CCAAT-HAP5-transcription factor 516
GRMZM2G100403	0.487626	0.957	0.888	1.0777	4.75e-15	16	--	60S ribosomal protein L4-1
GRMZM2G409722	0.369122	0.981	0.89	1.10225	7.37e-08	16	--	syringolide-induced protein 14-1-1
GRMZM2G129015	0.309492	0.976	0.893	1.09295	6.25e-07	16	--	40S ribosomal protein S26
GRMZM2G087186	0.514286	0.971	0.893	1.08735	5.57e-11	16	PDC3	Pyruvate decarboxylase isozyme 3
GRMZM2G003384	0.247351	0.962	0.899	1.07008	0.0103311	16	--	60S ribosomal protein L6
GRMZM2G091189	0.367186	0.966	0.902	1.07095	1.41e-07	16	CPN10	chaperonin10
GRMZM2G135727	0.323495	0.962	0.902	1.06652	7.17e-07	16	--	60S ribosomal protein L3-1
GRMZM2G126821	0.275167	0.981	0.904	1.08518	0.000186728	16	ARPP40	acidic ribosomal protein P40
GRMZM2G030293	0.249573	0.952	0.905	1.05193	0.0362504	16	RPS28	40S ribosomal protein S28
GRMZM2G058522	0.410179	0.971	0.907	1.07056	3.44e-07	16	SOD9	Superoxide dismutase
GRMZM2G057608	0.313423	0.947	0.914	1.03611	8.03e-06	16	--	40S ribosomal protein S25-2
GRMZM2G018770	0.233915	0.966	0.915	1.05574	0.00510459	16	--	60S ribosomal protein L11-1
GRMZM2G018197	0.440819	0.962	0.917	1.04907	1.46e-11	16	--	60S ribosomal protein L4-1
GRMZM2G088565	0.32685	0.962	0.918	1.04793	7.33e-07	16	--	Pyruvate dehydrogenase E1 component subunit beta
GRMZM2G154218	0.320425	0.981	0.924	1.06169	0.000651277	16	ELFA3	elongation factor alpha3
GRMZM2G465333	0.358646	0.995	0.925	1.07568	2.56e-08	16	--	Nascent polypeptide-associated complex alpha subunit-like protein
GRMZM2G002616	0.265065	0.976	0.925	1.05514	5.49e-06	16	EIF6	eucaryotic initiation factor6
GRMZM2G072315	0.27344	0.986	0.928	1.0625	3.15e-07	16	--	60S ribosomal protein L13a-1
GRMZM2G178968	0.354437	0.976	0.928	1.05172	1.54e-08	16	--	60S ribosomal protein L7a-1
GRMZM2G316362	0.429088	0.971	0.928	1.04634	1.83e-08	16	SACD9	stearoyl-acyl-carrier-protein desaturase9
GRMZM2G079632	0.670668	0.995	0.932	1.0676	7.74e-27	16	NACTF4	NAC domain-containing protein 2
GRMZM2G004528	0.369333	0.995	0.932	1.0676	3.1e-08	16	MIPS2	Inositol-3-phosphate synthase isozyme 1
GRMZM2G081102	0.264721	0.918	0.933	0.983923	0.0422658	16	--	60S ribosomal protein L13
GRMZM5G863656	0.250265	0.962	0.936	1.02778	0.00477587	16	--	40S ribosomal protein S3a-2
GRMZM2G067456	0.414573	0.986	0.943	1.0456	1.67e-12	16	--	60S ribosomal protein L2
GRMZM2G041328	0.243309	0.986	0.944	1.04449	0.00659391	16	--	Probable histone-arginine methyltransferase 1.4
GRMZM2G092296	0.271435	0.962	0.944	1.01907	0.000112265	16	--	40S ribosomal protein S20-1
GRMZM2G149768	0.295598	0.981	0.945	1.0381	0.000167052	16	ELFA2	elongation factor alpha2
GRMZM2G178886	0.878053	1	0.948	1.05485	5.43e-48	16	--	Grx_I1-glutaredoxin subgroup III
GRMZM2G152908	0.521982	0.995	0.948	1.04958	6.16e-24	16	SUS1	sucrose synthase1
GRMZM2G040477	0.398781	0.99	0.948	1.0443	4.19e-13	16	RACK2	Receptor for activated C kinase 1A
GRMZM2G140116	0.260679	0.99	0.949	1.0432	6.97e-05	16	--	60S ribosomal protein L14-1
GRMZM2G133407	0.685169	0.99	0.952	1.03992	1.47e-28	16	--	soluble epoxide hydrolase
GRMZM2G078876	0.360471	0.986	0.952	1.03571	7.97e-11	16	--	Non-specific lipid transfer protein-like 1
GRMZM2G025062	0.441249	0.981	0.953	1.02938	1.45e-09	16	EREB200	ERF-like protein
GRMZM2G065868	0.266624	0.976	0.955	1.02199	3.24e-05	16	--	60S ribosomal protein L32-1
GRMZM2G096690	0.248695	0.976	0.955	1.02199	0.00606241	16	--	40S ribosomal protein S30
GRMZM5G899149	0.227752	0.995	0.958	1.03862	0.00167879	16	--	40S ribosomal protein S26-3
GRMZM2G353103	0.34786	0.986	0.961	1.02601	3.56e-07	16	--	40S ribosomal protein S16-3
GRMZM2G009719	0.584176	0.995	0.962	1.0343	9.43e-12	16	--	Adenine nucleotide alpha hydrolases-like superfamily protein
GRMZM2G322413	0.289712	0.981	0.963	1.01869	7.5e-06	16	--	60S ribosomal protein L18-3
GRMZM2G099352	0.414662	0.981	0.964	1.01763	1.79e-09	16	RPS3	ribosomal protein S3
GRMZM2G113720	0.228223	1	0.968	1.03306	0.00622074	16	--	60S ribosomal protein L18a
GRMZM2G020940	0.371355	0.976	0.969	1.00722	5.37e-08	16	--	hydroxyproline-rich glycoprotein family protein
GRMZM2G139675	0.307789	0.995	0.97	1.02577	1.29e-07	16	--	Translation machinery associated TMA7
GRMZM2G327564	0.317618	0.995	0.971	1.02472	4.65e-07	16	--	Ribosomal protein L26
GRMZM2G125300	0.229242	0.986	0.971	1.01545	8.28e-06	16	--	40S ribosomal protein S21
GRMZM2G084868	0.308832	0.99	0.972	1.01852	4.85e-08	16	RPS25	ribosomal protein S25
GRMZM5G852502	0.618119	1	0.975	1.02564	6.49e-30	16	SACD1	stearoyl-acyl-carrier-protein desaturase1
GRMZM2G009448	0.226086	0.995	0.975	1.02051	0.000184586	16	GRP2	glycine-rich protein2
GRMZM2G010783	0.291787	0.99	0.976	1.01434	1.39e-06	16	--	Hypoxia-responsive family protein
GRMZM2G078022	0.334448	1	0.977	1.02354	2.62e-10	16	--	Co-chaperone protein SBA1
AC230013.2-FG007	0.376127	0.995	0.977	1.01842	1.19e-09	16
GRMZM2G159032	0.290026	0.986	0.977	1.00921	1.85e-07	16	HDT3	Histone deacetylase HDT3
GRMZM2G113332	0.583733	0.99	0.978	1.01227	2e-15	16	--	Copper transport protein CCH
GRMZM2G120432	0.413445	0.981	0.978	1.00307	2.65e-11	16	--	40S ribosomal protein S14-3
GRMZM2G094051	0.245309	0.986	0.979	1.00715	0.00162429	16	--	60S ribosomal protein L7-2
GRMZM2G077851	0.315276	1	0.981	1.01937	4.34e-07	16	--	60S ribosomal protein L8-3
GRMZM2G026216	0.303582	1	0.982	1.01833	2.68e-07	16	--	60S ribosomal protein L21-1
GRMZM2G001327	0.331947	0.995	0.984	1.01118	1.13e-08	16	--	Elongation factor 1-alpha
GRMZM2G153292	0.470633	1	0.985	1.01523	2.54e-14	16	TUA1	alpha tubulin1
GRMZM2G044963	0.303274	1	0.987	1.01317	5.18e-11	16	CD3Z	Calmodulin-7
GRMZM2G030016	0.242101	0.995	0.987	1.00811	4.1e-05	16	--	40S ribosomal protein S7
GRMZM2G154312	0.259433	1	0.988	1.01215	2.4e-06	16	--	HSP20-like chaperones superfamily protein
GRMZM2G152466	0.715033	1	0.989	1.01112	9.06e-10	16	TUA4	Tubulin alpha-4 chain
GRMZM2G015295	0.308989	1	0.989	1.01112	1.4e-09	16	AHH1	Adenosylhomocysteinase
GRMZM2G139349	0.222701	0.995	0.99	1.00505	0.0476739	16	--	40S ribosomal protein S25-2
GRMZM2G075630	0.273824	1	0.992	1.00806	4.67e-05	16	RPP2A-4	60S acidic ribosomal protein P2-5
GRMZM2G156673	0.349454	0.995	0.992	1.00302	3.25e-11	16	RPS5	ribosomal protein S5
GRMZM2G153541	0.357697	1	0.993	1.00705	1.29e-11	16	ELFA9	elongation factor 1-alpha9
GRMZM2G035017	0.28778	0.995	0.993	1.00201	6.11e-07	16	RPS4	40S ribosomal protein S4-3
GRMZM2G151252	0.224797	1	0.994	1.00604	0.00221886	16	--	40S ribosomal protein S24
GRMZM2G171181	0.403228	0.99	0.994	0.995976	7.54e-16	16	--	60S ribosomal protein L23
GRMZM2G178341	0.225489	1	0.995	1.00503	0.0013248	16	--	40S ribosomal protein S18
GRMZM2G090422	0.327084	0.995	0.995	1	2.42e-09	16	MTA1	60S ribosomal protein L13a-1
GRMZM2G024354	0.37456	1	0.996	1.00402	4.03e-15	16	--	Ribosomal protein L15
GRMZM2G168149	0.251695	0.995	0.996	0.998996	8.52e-05	16	--	40S ribosomal protein S2
GRMZM2G142640	0.209884	0.99	0.996	0.993976	0.0182073	16	--	60S ribosomal protein L24%3B 60S ribosomal protein L24 isoform 1%3B 60S ribosomal protein L24 isoform 2%3B 60S ribosomal protein L24 isoform 3
GRMZM2G469380	0.804339	1	0.997	1.00301	2.1e-25	16	--	hydroxyproline-rich glycoprotein family protein
GRMZM2G077208	0.254454	0.995	0.997	0.997994	8.21e-07	16	ARPP3	acidic ribosomal protein P3
GRMZM5G852185	0.326239	1	0.998	1.002	6.85e-13	16	--	40S ribosomal protein S13-1
GRMZM2G130544	0.245771	1	0.998	1.002	2.95e-05	16	--	40S ribosomal protein S18
GRMZM2G172342	0.238526	1	0.998	1.002	0.00060752	16	--	60S ribosomal protein L35a-2
GRMZM2G113696	0.366435	1	0.999	1.001	1.36e-19	16	EIF5A	Eukaryotic translation initiation factor 5A
GRMZM2G155931	0.321756	1	0.999	1.001	8.58e-14	16	RPL32	60S ribosomal protein L32
GRMZM5G870752	0.325046	1	0.999	1.001	3.03e-13	16	--	60S ribosomal protein L7a-1
GRMZM2G140799	0.223086	1	0.999	1.001	1.42e-05	16	--	Ribosomal protein L7Ae/L30e/S12e/Gadd45 family protein
GRMZM5G803952	0.22692	1	0.999	1.001	6.2e-05	16	--	60S ribosomal protein L18-3
GRMZM5G895313	0.586406	1	1	1	2.61e-31	16	CSD4
GRMZM2G326111	0.404128	1	1	1	5.08e-22	16	PPI1	peptidyl-prolyl isomerase1
GRMZM2G178576	0.329431	1	1	1	1.75e-20	16	NDPK1	nucleoside diphosphate kinase1
GRMZM2G108348	0.384498	1	1	1	2.42e-20	16	--	40S ribosomal protein S9-2
GRMZM2G137839	0.317506	1	1	1	1.61e-11	16	APX3	ascorbate peroxidase homolog3
GRMZM2G385287	0.260699	1	1	1	1.63e-08	16	--	60S ribosomal protein L9
GRMZM2G043279	0.215768	1	1	1	1.68e-06	16	--	60S ribosomal protein L35-1
GRMZM2G030731	0.20662	1	1	1	4.77e-05	16	--	60S ribosomal protein L27a-3
GRMZM2G026556	0.393086	0.272	0.005	54.4	0	17	BOPa	Regulatory protein NPR5
GRMZM2G022606	0.346161	0.22	0.005	44	1.19e-225	17	--	Regulatory protein NPR5
GRMZM2G040278	0.25361	0.12	0.005	24	1.41e-78	17	--	F-box protein SNE
GRMZM2G135536	0.239174	0.089	0.005	17.8	8.95e-45	17	--	cytochrome P450 family 87 subfamily A polypeptide 6
GRMZM2G087267	0.350573	0.162	0.007	23.1429	1.44e-99	17	--	Protein LIGHT-DEPENDENT SHORT HYPOCOTYLS 5
GRMZM2G472852	0.230307	0.141	0.007	20.1429	4.95e-78	17	--	Ultraviolet-B-repressible protein
GRMZM2G062396	0.311155	0.11	0.007	15.7143	5.99e-51	17	FHT1	Naringenin2-oxoglutarate 3-dioxygenase
GRMZM2G066049	0.287882	0.058	0.008	7.25	2.78e-08	17	--	Agmatine coumaroyltransferase
GRMZM2G054115	0.240822	0.152	0.009	16.8889	1.2e-69	17	--	Tryptophan aminotransferase-related protein 4
GRMZM2G034385	0.354654	0.183	0.01	18.3	2.59e-94	17	--	Protein LIGHT-DEPENDENT SHORT HYPOCOTYLS 3
GRMZM2G039867	0.233974	0.157	0.011	14.2727	3.64e-66	17	TRU1	tassels replace upper ears1
GRMZM2G088242	0.219562	0.147	0.011	13.3636	1.46e-55	17	HSFTF2	AT-HSFB4
GRMZM2G119203	0.242205	0.162	0.013	12.4615	1.32e-56	17	--
GRMZM2G312933	0.242457	0.152	0.013	11.6923	6.09e-50	17	--
GRMZM2G028041	0.210988	0.099	0.014	7.07143	5.6e-17	17	RS1	rough sheath1
GRMZM2G017087	0.315784	0.084	0.015	5.6	1.64e-09	17	KN1	Homeotic protein knotted-1
GRMZM2G123972	0.523978	0.209	0.016	13.0625	1.23e-81	17	--
GRMZM2G022979	0.204939	0.131	0.017	7.70588	4.23e-27	17	--
GRMZM2G021406	0.802455	0.377	0.018	20.9444	3.54e-224	17	--	Cytokinin riboside 5'-monophosphate phosphoribohydrolase LOG8
GRMZM2G408458	0.335704	0.199	0.018	11.0556	1.21e-61	17	--	O-methyltransferase ZRP4
GRMZM5G821637	0.301962	0.178	0.018	9.88889	1.63e-50	17	UMC1605	Pentatricopeptide repeat-containing protein mitochondrial
GRMZM2G102946	0.931965	0.508	0.019	26.7368	0	17	ROP5	Rho-related protein from plants 5
GRMZM2G111146	0.457399	0.283	0.019	14.8947	8.2e-121	17	BHLH53	Transcription factor bHLH71
GRMZM2G049781	0.270333	0.194	0.019	10.2105	7.26e-56	17	--	Heavy metal transport/detoxification superfamily protein
GRMZM2G079321	0.365987	0.194	0.019	10.2105	1e-55	17	--
GRMZM5G873765	0.269581	0.173	0.019	9.10526	1.2e-42	17	--
GRMZM2G033236	0.308422	0.204	0.02	10.2	1.06e-60	17	--
GRMZM2G066142	0.605306	0.168	0.02	8.4	2.01e-39	17	--	HXXXD-type acyl-transferase family protein
GRMZM2G012276	0.219989	0.168	0.02	8.4	8.14e-38	17	--	Peroxiredoxin Q chloroplastic
GRMZM2G017882	0.394808	0.262	0.021	12.4762	4.85e-94	17	PLATZ8	PLATZ transcription factor family protein
GRMZM2G017643	0.252564	0.136	0.021	6.47619	2.72e-21	17	--
GRMZM2G332522	0.678812	0.283	0.022	12.8636	9.13e-107	17	OMT4	Caffeoyl-CoA O-methyltransferase 1
GRMZM2G142721	1.1555	0.33	0.023	14.3478	3.67e-144	17	ZMG1	G1 protein
GRMZM5G865162	0.29183	0.173	0.024	7.20833	6.43e-33	17	--
GRMZM2G138268	0.754627	0.471	0.027	17.4444	6.06e-246	17	IAA10	Auxin-responsive protein IAA14
GRMZM2G018027	0.564312	0.288	0.027	10.6667	9.98e-92	17	--	OSJNBa0088A01.13 protein; protein
GRMZM2G086496	0.23258	0.162	0.027	6	1.29e-23	17	--	Protein NRT1/ PTR FAMILY 6.3
GRMZM2G129413	0.214579	0.162	0.028	5.78571	1.4e-22	17	AIC1	auxin import carrier1
GRMZM2G463904	0.237943	0.168	0.029	5.7931	2.97e-23	17	--	LRR receptor-like serine/threonine-protein kinase ERECTA
AC205608.4-FG004	0.200513	0.152	0.029	5.24138	3.14e-18	17
GRMZM2G483598	0.348078	0.194	0.03	6.46667	1.83e-33	17	--
GRMZM5G809695	0.622723	0.393	0.032	12.2812	5.4e-147	17	--	LRR receptor-like serine/threonine-protein kinase ERECTA
GRMZM2G004012	0.396937	0.262	0.034	7.70588	1.04e-56	17	UMC1431	Basic blue protein
GRMZM2G056513	0.363166	0.23	0.034	6.76471	3.62e-42	17	--
GRMZM2G123896	0.573481	0.309	0.035	8.82857	8.32e-81	17	DRM1	Dormancy-associated protein 1
GRMZM2G123896	0.573481	0.309	0.035	8.82857	8.32e-81	17	DRM1	dormancy associated1
GRMZM2G434425	0.302246	0.178	0.037	4.81081	1.15e-19	17	--
GRMZM2G346133	0.215038	0.136	0.037	3.67568	4.02e-08	17	--	Dynein light chain LC6%2C flagellar outer arm
GRMZM2G031904	0.520688	0.356	0.038	9.36842	4.61e-99	17	--	OSJNBa0086O06.9 protein; protein
GRMZM2G074107	0.242263	0.22	0.038	5.78947	1.36e-31	17	--	DNA binding protein
GRMZM2G063909	1.07993	0.529	0.04	13.225	5.55e-219	17	--	Putative citrate synthase family protein
GRMZM5G896260	0.206202	0.126	0.04	3.15	3.12e-05	17	--	Indole-3-acetate beta-glucosyltransferase
GRMZM2G059562	0.244439	0.147	0.041	3.58537	1.1e-08	17	WRKY81	Probable WRKY transcription factor 30
GRMZM2G073351	0.442371	0.262	0.042	6.2381	3.9e-44	17	POR	Protochlorophyllide reductase C chloroplastic
GRMZM2G442555	0.205759	0.157	0.042	3.7381	4.77e-10	17	--	Histone H2B
GRMZM2G111436	2.00168	0.351	0.043	8.16279	1.26e-86	17	--	Werner syndrome ATP-dependent helicase
GRMZM2G155954	0.264316	0.141	0.045	3.13333	4.23e-06	17	--	IQ-domain 3
GRMZM2G062788	0.218539	0.173	0.046	3.76087	3.75e-12	17	BSD2	Bundle sheath defective protein 2
GRMZM2G317614	0.207685	0.136	0.046	2.95652	0.000113485	17	--
GRMZM2G028397	0.277786	0.204	0.048	4.25	9.51e-19	17	--	AT-hook motif nuclear-localized protein 29
AC206951.3-FG016	0.507604	0.262	0.05	5.24	1.59e-34	17
GRMZM2G486933	0.39532	0.251	0.05	5.02	1.87e-31	17	--
GRMZM2G407396	0.207095	0.194	0.05	3.88	2.24e-14	17	--	Probable phosphopantothenoylcysteine decarboxylase
GRMZM2G098279	0.212077	0.131	0.05	2.62	0.00479039	17	--
GRMZM2G159285	0.412779	0.209	0.052	4.01923	1.02e-17	17	IAA4	Aux/IAA-transcription factor4
GRMZM5G803365	0.241737	0.178	0.052	3.42308	2.57e-10	17	--	Chloroplast small heat shock protein
GRMZM2G080466	0.588416	0.173	0.053	3.26415	8.42e-09	17	--
GRMZM2G417229	0.207113	0.162	0.053	3.0566	7.1e-07	17	ZHD12	Zinc-finger homeodomain protein 5
GRMZM2G150906	0.201675	0.183	0.054	3.38889	1.89e-10	17	--	Probable galactinol--sucrose galactosyltransferase 5
GRMZM2G019266	0.277472	0.215	0.056	3.83929	1.29e-16	17	--	RNA-binding (RRM/RBD/RNP motifs) family protein
GRMZM2G063426	0.255026	0.209	0.057	3.66667	1.69e-14	17	--
GRMZM5G842645	0.207147	0.173	0.057	3.03509	1.81e-07	17	--	Cytokinin riboside 5'-monophosphate phosphoribohydrolase LOG7
GRMZM2G133400	0.410931	0.335	0.058	5.77586	8.53e-52	17	--	Uncharacterised protein family (UPF0114)
GRMZM2G065496	0.396376	0.304	0.058	5.24138	1.43e-41	17	ABI46	B3 domain-containing protein
GRMZM2G090865	0.41991	0.283	0.058	4.87931	1.21e-34	17	--	MTD1
GRMZM2G118490	0.266513	0.183	0.059	3.10169	8.38e-09	17	--
GRMZM5G848182	0.721556	0.429	0.06	7.15	5.1e-92	17	--
GRMZM2G072274	0.493839	0.325	0.06	5.41667	1.74e-46	17	BAF1	barren stalk fastigiate1
GRMZM2G086841	0.572019	0.288	0.06	4.8	3.05e-34	17	--	Chaperone protein dnaJ 8 chloroplastic
GRMZM2G153984	0.239082	0.215	0.06	3.58333	1.86e-14	17	--	2-hydroxy-3-oxopropionate reductase
GRMZM2G344376	0.36295	0.194	0.06	3.23333	1.67e-10	17	--
GRMZM2G025459	0.23814	0.147	0.06	2.45	0.011302	17	--	SNF1-related protein kinase regulatory subunit beta-1
GRMZM2G049767	0.62339	0.251	0.062	4.04839	5.67e-23	17	--	17.4 kDa class I heat shock protein
GRMZM2G401040	0.204029	0.188	0.063	2.98413	4.41e-08	17	--	ATP synthase F1%2C delta subunit family protein
GRMZM2G087245	0.383902	0.309	0.064	4.82812	2.61e-37	17	--	Wound/stress protein
GRMZM2G086474	0.967942	0.45	0.068	6.61765	7.29e-91	17	BHLH134	Putative HLH DNA-binding domain superfamily protein
GRMZM2G002178	0.283745	0.22	0.069	3.18841	7.15e-12	17	AOS2	Cytochrome P450 CYP74A19
GRMZM2G021074	0.313624	0.262	0.07	3.74286	1.86e-20	17	--	Probable GTP diphosphokinase RSH2 chloroplastic
GRMZM2G076810	0.23409	0.22	0.071	3.09859	6.1e-11	17	--
GRMZM2G313448	0.223781	0.204	0.071	2.87324	2.39e-08	17	--	Interactor of constitutive active ROPs 3
GRMZM2G180246	1.30811	0.508	0.073	6.9589	8.31e-110	17	GIF1	growth-regulating-factor-inteacting factor1
GRMZM2G325650	0.21979	0.183	0.073	2.50685	0.000125138	17	--	Protein kinase Kelch repeat:Kelch
GRMZM2G081462	0.352246	0.283	0.074	3.82432	1.95e-23	17	--	Magnesium-protoporphyrin IX monomethyl ester [oxidative] cyclase chloroplastic
GRMZM2G005353	0.235466	0.162	0.074	2.18919	0.0482549	17	YAB14	Yabby14 isoform 1%3B Yabby14 isoform 2
GRMZM2G180021	0.258022	0.204	0.075	2.72	2.99e-07	17	--
GRMZM2G529859	0.852821	0.471	0.077	6.11688	1.84e-86	17	YAB15	Axial regulator YABBY 1
GRMZM2G161534	0.373734	0.309	0.077	4.01299	5.68e-28	17	--	Carbohydrate-binding-like fold
AC233879.1-FG002	0.281335	0.204	0.078	2.61538	1.3e-06	17
GRMZM2G441656	0.319806	0.215	0.083	2.59036	8.86e-07	17	--
GRMZM2G471051	0.232487	0.183	0.083	2.20482	0.0136537	17	--
GRMZM2G476637	0.295527	0.272	0.084	3.2381	3.04e-16	17	--	BTB/POZ domain-containing protein NPY2
GRMZM2G080355	0.279341	0.267	0.084	3.17857	6.23e-15	17	--	Stress enhanced protein 1 chloroplastic
GRMZM2G165098	0.217087	0.215	0.084	2.55952	1.72e-06	17	--	Nitrile-specifier protein 1
GRMZM2G049349	0.213185	0.194	0.087	2.22989	0.0032251	17	--	Peptidase%2C M50 family
GRMZM2G019183	0.268011	0.241	0.088	2.73864	1.95e-09	17	TRPS13	trehalose-6-phosphate synthase13
GRMZM2G011006	1.50248	0.639	0.089	7.17978	1.05e-149	17	--	OSJNBa0088A01.13 protein; protein
GRMZM2G002559	0.257077	0.215	0.091	2.36264	5.73e-05	17	--	myosin heavy chain-related
GRMZM2G472945	0.308592	0.236	0.093	2.53763	7.16e-08	17	TUBTF8	Tubby-like protein 8
GRMZM2G086088	0.227816	0.246	0.094	2.61702	1.53e-08	17	--	Putative ubiquitin-conjugating enzyme family isoform 1%3B Putative ubiquitin-conjugating enzyme family isoform 2%3B Putative ubiquitin-conjugating enzyme family isoform 3%3B Ubiquitin-conjugating enzyme E2-17 kDa 9
GRMZM2G527028	0.433036	0.293	0.095	3.08421	1.47e-16	17	--
GRMZM2G080521	0.359514	0.298	0.096	3.10417	3.1e-17	17	--	Acyl-protein thioesterase 2
GRMZM2G433557	0.203187	0.241	0.096	2.51042	3.32e-07	17	--	IQ-domain 5
GRMZM2G132866	0.210882	0.204	0.096	2.125	0.00595828	17	--	Beta-1%2C3-galactosyltransferase sqv-2
GRMZM2G107003	0.622412	0.309	0.097	3.18557	3.15e-19	17	--	Gibberellin-regulated protein 14
GRMZM2G310031	0.237837	0.272	0.099	2.74747	7.11e-11	17	--
GRMZM2G104622	0.276487	0.209	0.1	2.09	0.00567606	17	--
GRMZM2G082007	0.477248	0.34	0.101	3.36634	1.58e-24	17	SI683005E02	O-methyltransferase family protein
GRMZM2G030673	0.249794	0.293	0.103	2.84466	4.01e-13	17	--	Putative calcium-dependent protein kinase family protein
GRMZM2G076844	1.2811	0.56	0.105	5.33333	5.15e-92	17	--
GRMZM2G359127	0.448653	0.356	0.105	3.39048	2.15e-25	17	--	Ferredoxin%3B Putative ferredoxin
GRMZM2G366532	0.400074	0.319	0.106	3.00943	3.4e-17	17	--	Heat shock 70 kDa protein 5
GRMZM2G422240	0.403597	0.298	0.106	2.81132	2.93e-13	17	HSP17.2	heat shock protein17.2
GRMZM2G481605	0.204609	0.236	0.106	2.22642	0.000320912	17	--	17.4 kDa class I heat shock protein 3
GRMZM2G179465	0.212947	0.23	0.108	2.12963	0.00108689	17	--
GRMZM2G160327	0.262112	0.293	0.111	2.63964	4.44e-11	17	--	Peroxidase 64
GRMZM2G037614	0.277495	0.277	0.111	2.4955	5.45e-09	17	--	2-oxoisovalerate dehydrogenase subunit beta 1 mitochondrial
GRMZM2G013248	0.411892	0.34	0.112	3.03571	1.08e-19	17	--
GRMZM2G126194	0.20103	0.246	0.113	2.17699	0.00015208	17	ABI21	B3 domain-containing protein
GRMZM2G018275	0.239908	0.22	0.113	1.9469	0.0343253	17	--	PLAT domain-containing protein 3
GRMZM2G472266	0.77983	0.403	0.114	3.53509	9.73e-34	17	--
GRMZM2G045977	0.233561	0.241	0.12	2.00833	0.00280133	17	GRFTF13
GRMZM2G004699	0.515906	0.356	0.121	2.94215	5.19e-20	17	--	Probable xyloglucan endotransglucosylase/hydrolase protein 5
GRMZM2G082346	0.577743	0.398	0.122	3.2623	3.11e-28	17	--	Probable F-box protein At1g60180
GRMZM2G003563	0.231559	0.262	0.124	2.1129	0.000131329	17	--	(+)-neomenthol dehydrogenase
GRMZM2G149422	0.249659	0.262	0.125	2.096	0.000226431	17	--	Protein EXORDIUM
GRMZM2G109262	0.362282	0.283	0.126	2.24603	5.41e-07	17	--	Lactoylglutathione lyase / glyoxalase I family protein
GRMZM2G057789	0.451167	0.314	0.127	2.47244	2.99e-11	17	--	RING-H2 finger protein ATL80
GRMZM2G043338	0.421664	0.372	0.128	2.90625	2.94e-20	17	--	Dormancy-associated protein homolog 3
GRMZM2G069389	0.395314	0.335	0.132	2.53788	8.88e-13	17	--
GRMZM2G166548	0.277875	0.272	0.132	2.06061	8.49e-05	17	--	DUF506 family protein
GRMZM5G816289	0.216585	0.246	0.132	1.86364	0.03916	17	--	Protein LIGHT-DEPENDENT SHORT HYPOCOTYLS 5
GRMZM2G414995	0.48092	0.361	0.134	2.69403	2.74e-17	17	--
GRMZM5G832740	0.388673	0.361	0.134	2.69403	1.29e-16	17	--	Protein yippee-like
GRMZM2G430807	0.784003	0.403	0.135	2.98519	3.51e-25	17	--	Metallothionein-like protein 2C
GRMZM2G124037	0.241073	0.251	0.135	1.85926	0.0219276	17	DBF3	CBF3-like protein%3B CRT/DRE binding factor%3B DREB-like protein
GRMZM2G074517	0.344213	0.356	0.136	2.61765	1.58e-14	17	--	Alpha-L-fucosidase 2
GRMZM2G009214	0.232739	0.288	0.136	2.11765	1.13e-05	17	--
GRMZM2G054651	0.354074	0.403	0.137	2.94161	1.08e-21	17	--	HVA22-like protein a
GRMZM2G049675	0.369076	0.319	0.137	2.32847	1.68e-09	17	--	Gibberellin receptor GID1L2
GRMZM2G470422	0.321976	0.309	0.139	2.22302	2.72e-07	17	C2H5	Protein SENSITIVE TO PROTON RHIZOTOXICITY 1
AC206951.3-FG017	1.03127	0.571	0.141	4.04965	1.16e-65	17
GRMZM2G069773	0.413618	0.377	0.144	2.61806	3.6e-16	17	PHM13360	Polyketide cyclase/dehydrase and lipid transport superfamily protein
GRMZM2G168651	1.43881	0.696	0.146	4.76712	9.85e-109	17	HRG1
GRMZM2G091201	0.446971	0.377	0.146	2.58219	7.8e-16	17	MYBR13	Putative MYB DNA-binding domain superfamily protein
GRMZM2G341089	0.205467	0.277	0.147	1.88435	0.00423731	17	--	Ubiquitin-conjugating enzyme E2 I
GRMZM2G038636	0.233598	0.309	0.148	2.08784	9.01e-06	17	CCP2	Cysteine proteinase 2
GRMZM2G074017	0.879542	0.366	0.152	2.40789	4.27e-15	17	--	ATPase inhibitor
GRMZM2G158835	0.414129	0.361	0.152	2.375	4.09e-13	17	RNP1	RNA binding protein 1
GRMZM2G142097	0.2314	0.304	0.158	1.92405	0.000419158	17	--	50S ribosomal protein L18 chloroplastic
GRMZM2G038833	0.265658	0.283	0.158	1.79114	0.00892231	17	--	50S ribosomal protein L28
GRMZM2G403620	0.590285	0.45	0.159	2.83019	5.06e-26	17	RS2	Protein rough sheath 2
GRMZM2G155281	0.281808	0.325	0.159	2.04403	3.15e-06	17	MDE1	mouse DNA EBV homolog1
GRMZM2G475185	0.390755	0.33	0.16	2.0625	8.27e-07	17	--
GRMZM2G086637	0.351059	0.351	0.161	2.18012	3.6e-09	17	--	Patellin-5%3B Putative patellin family protein isoform 1%3B Putative patellin family protein isoform 2
GRMZM2G133781	0.218779	0.293	0.162	1.80864	0.0174271	17	--	Acidic endochitinase
GRMZM2G455122	0.385627	0.34	0.17	2	6.35e-07	17	--
GRMZM2G090061	0.205381	0.319	0.17	1.87647	0.00103115	17	--	Protein PHR1-LIKE 3
GRMZM2G344388	0.575357	0.387	0.171	2.26316	1.8e-13	17	--	Mitogen-activated protein kinase kinase 9
GRMZM2G456357	0.356223	0.361	0.171	2.11111	6.69e-09	17	--
GRMZM2G162020	0.504055	0.346	0.171	2.02339	1.51e-07	17	--	IQ-domain 18
GRMZM2G114552	2.96564	0.806	0.173	4.65896	1.47e-139	17	--	Bowman-Birk type trypsin inhibitor
AC211737.3-FG012	0.210468	0.304	0.173	1.75723	0.0257343	17
GRMZM2G102365	0.31935	0.361	0.174	2.07471	3.48e-08	17	--	Thioredoxin-like 1-1 chloroplastic
GRMZM2G041774	0.32915	0.314	0.174	1.8046	0.00174926	17	--	Mitogen-activated protein kinase kinase kinase YODA
GRMZM2G360021	0.271186	0.314	0.175	1.79429	0.00126732	17	--	50S ribosomal protein L12-1
GRMZM2G173965	0.346094	0.372	0.176	2.11364	2.8e-08	17	--	Putative MAPKKK family protein kinase
GRMZM2G180870	0.575056	0.398	0.177	2.24859	6.44e-12	17	--	Xyloglucan endotransglucosylase/hydrolase protein 9
GRMZM2G324705	0.268722	0.356	0.177	2.0113	1.06e-06	17	--
GRMZM5G801949	0.476308	0.346	0.179	1.93296	1.16e-05	17	--	Sugar carrier protein C
GRMZM2G145496	0.239362	0.335	0.18	1.86111	0.000173606	17	--	50S ribosomal protein L27 chloroplastic
GRMZM2G113742	0.220503	0.325	0.18	1.80556	0.00248382	17	GLK38	Protein PHR1-LIKE 3
GRMZM2G447691	0.37245	0.398	0.182	2.18681	7.18e-12	17	--
GRMZM2G075562	0.357979	0.382	0.182	2.0989	1.67e-09	17	COL5	Zinc finger protein CONSTANS-LIKE 9
GRMZM2G425206	0.292619	0.346	0.182	1.9011	5.51e-05	17	--	OLE-5
GRMZM2G104538	0.267342	0.361	0.183	1.97268	1.25e-06	17	--	Probable phytol kinase%2C chloroplastic
GRMZM2G089308	0.32312	0.419	0.186	2.25269	1.23e-12	17	MSRB2	Peptide methionine sulfoxide reductase B3
GRMZM2G446220	0.275248	0.319	0.187	1.70588	0.0151882	17	--	delay of germination 1
GRMZM2G170338	0.344171	0.34	0.188	1.80851	0.000326234	17	--	Defense-related protein
GRMZM2G121700	0.488046	0.366	0.191	1.91623	4.61e-07	17	--	Probable 2-oxoglutarate-dependent dioxygenase AOP1
GRMZM2G006006	0.289788	0.377	0.194	1.9433	7.15e-07	17	--	plant/F8L15-130 protein
GRMZM2G043921	0.391179	0.356	0.195	1.82564	4.91e-05	17	--	Serine-rich protein
GRMZM2G123940	0.35195	0.424	0.196	2.16327	1.42e-11	17	--	Serine carboxypeptidase-like 46
GRMZM2G141858	0.264585	0.351	0.196	1.79082	0.00034115	17	--	Bifunctional inhibitor/lipid-transfer protein/seed storage 2S albumin superfamily protein
GRMZM2G150791	0.270507	0.335	0.197	1.70051	0.00907267	17	--	Protein LHCP TRANSLOCATION DEFECT
GRMZM2G125556	0.237593	0.366	0.2	1.83	9.39e-05	17	--	Glycolipid transfer protein 1
GRMZM2G075828	0.291467	0.356	0.2	1.78	0.000632378	17	--	Protein DETOXIFICATION 40
GRMZM2G170382	0.241663	0.387	0.203	1.9064	5.41e-06	17	--	Chloride conductance regulatory protein ICln
GRMZM2G147266	0.393736	0.424	0.208	2.03846	9.08e-11	17	FER2	Protein trichome birefringence-like 34
GRMZM2G106819	0.855704	0.555	0.213	2.60563	1.05e-30	17	--	oxidative stress 3
GRMZM2G076972	0.618412	0.45	0.213	2.11268	1.76e-14	17	--
GRMZM2G111872	0.608745	0.503	0.214	2.35047	8.04e-23	17	--	farnesylated protein 3
GRMZM2G125516	0.404649	0.466	0.214	2.17757	1.32e-14	17	--	NEP-interacting protein 1
GRMZM2G106061	0.225895	0.366	0.214	1.71028	0.00202904	17	--	Elongation factor Tu
GRMZM2G055802	1.31504	0.67	0.215	3.11628	3.11e-61	17	--	Bowman-Birk type trypsin inhibitor
GRMZM2G086971	0.261134	0.387	0.222	1.74324	0.000215054	17	YPT1	ypt homolog1
GRMZM2G134508	0.249879	0.366	0.223	1.64126	0.0102447	17	--	Nuclear pore complex protein NUP58
GRMZM2G123234	0.312414	0.424	0.225	1.88444	1.38e-07	17	--	Ribonucleoprotein
GRMZM2G090328	0.401757	0.387	0.225	1.72	0.000210574	17	--	Probable F-box protein
GRMZM2G103236	0.238052	0.361	0.225	1.60444	0.0360586	17	--	chloroplast chaperonin 10
GRMZM2G113967	0.345873	0.387	0.226	1.71239	0.000337913	17	--	CBL-interacting serine/threonine-protein kinase 10
GRMZM2G088689	0.354559	0.393	0.229	1.71616	3.82e-05	17	--	2-oxoisovalerate dehydrogenase subunit alpha 2 mitochondrial
GRMZM2G014914	0.719298	0.571	0.23	2.48261	4.9e-28	17	PIP2E	Aquaporin PIP2-1
GRMZM2G058250	0.444157	0.466	0.236	1.97458	3.75e-12	17	--	PSRP4
GRMZM2G174598	0.295622	0.377	0.236	1.59746	0.0352752	17	--	Pectin lyase-like superfamily protein
GRMZM2G106928	0.421916	0.455	0.238	1.91176	1.87e-10	17	SOD-1A	Superoxide dismutase
GRMZM2G015287	0.25121	0.414	0.239	1.73222	7.7e-05	17	--	Ubiquitin-conjugating enzyme E2 36
GRMZM2G061184	0.325775	0.393	0.243	1.61728	0.00119464	17	--
GRMZM2G062554	0.311515	0.414	0.244	1.69672	9.79e-05	17	--	Vacuolar processing enzyme%2C beta-isozyme
GRMZM2G177942	0.249465	0.387	0.247	1.5668	0.022911	17	--	Pairing protein meu13-like
GRMZM2G055999	0.39774	0.461	0.248	1.85887	4e-09	17	--	Heavy metal transport/detoxification superfamily protein
GRMZM2G121309	0.719502	0.534	0.25	2.136	2.67e-20	17	IAA23	Auxin-responsive protein IAA26
GRMZM2G380432	0.543376	0.487	0.253	1.9249	4.28e-12	17	--	Protein EXORDIUM
GRMZM2G474755	0.245215	0.419	0.253	1.65613	0.0106172	17	--	Polcalcin Jun o 2
GRMZM2G088961	0.306233	0.419	0.256	1.63672	0.00035284	17	--	Probable glucan endo-13-beta-glucosidase BG1
GRMZM2G088961	0.306233	0.419	0.256	1.63672	0.00035284	17	--	Mediator of RNA polymerase II transcription subunit 23
GRMZM2G162697	0.240177	0.398	0.257	1.54864	0.0305073	17	--
GRMZM5G818977	0.216033	0.414	0.258	1.60465	0.0103954	17	HAGTF43	Acyl-CoA N-acyltransferases (NAT) superfamily protein
GRMZM2G081949	0.608465	0.529	0.26	2.03462	2.8e-16	17	--	Remorin family protein
GRMZM2G465287	0.567711	0.487	0.269	1.81041	3.79e-10	17	--	Probable protein phosphatase 2C 30
GRMZM2G105364	0.620799	0.55	0.27	2.03704	2.63e-18	17	--
GRMZM2G174776	0.66595	0.576	0.273	2.10989	1.69e-21	17	CA5P14	Nuclear transcription factor Y subunit C-9
GRMZM2G357112	0.300738	0.45	0.274	1.64234	0.000459892	17	--
GRMZM2G027131	0.289588	0.445	0.274	1.62409	0.000196442	17	--	Putative RING zinc finger domain superfamily protein
GRMZM2G083620	0.262162	0.45	0.276	1.63043	0.000144993	17	--	Exosome complex exonuclease RRP46 homolog
GRMZM2G070163	0.260139	0.44	0.281	1.56584	0.00139742	17	--	SNF1-related protein kinase regulatory subunit beta-3
GRMZM2G060886	0.407994	0.497	0.284	1.75	6e-09	17	--	Phosphoethanolamine N-methyltransferase 3
GRMZM2G017460	0.289512	0.466	0.284	1.64085	4.13e-05	17	--	Putative nucleolar-protein-domain family protein
GRMZM2G136262	0.379187	0.529	0.286	1.84965	2.29e-11	17	--	Acyl carrier protein 2 chloroplastic
AC210669.3-FG001	0.412021	0.524	0.286	1.83217	2.76e-10	17
GRMZM2G153476	0.346517	0.492	0.288	1.70833	2.26e-07	17	UMC1306	30S ribosomal protein S13 chloroplastic
AC208204.3-FG006	0.80595	0.613	0.29	2.11379	3.53e-28	17
GRMZM2G089713	0.473809	0.545	0.292	1.86644	5.93e-14	17	SH1	Sucrose synthase 1
GRMZM2G470499	0.531331	0.586	0.295	1.98644	4.92e-18	17	--	Putative prolin-rich extensin-like receptor protein kinase family protein
GRMZM2G170291	0.255612	0.445	0.296	1.50338	0.0177685	17	--	DNA-(apurinic or apyrimidinic site) lyase
GRMZM2G333069	0.325478	0.476	0.297	1.60269	0.000142895	17	--	Oleosin
GRMZM2G043350	0.385699	0.455	0.301	1.51163	0.000532186	17	--	Shaggy-related protein kinase iota
GRMZM2G095826	0.48811	0.56	0.302	1.8543	4.8e-13	17	--	Ferredoxin-3 chloroplastic
GRMZM2G025783	0.947275	0.686	0.303	2.26403	2.43e-36	17	--	Protein kinase Kelch repeat:Kelch
GRMZM2G096153	0.329601	0.461	0.303	1.52145	0.000888723	17	GST10	glutathione transferase10
GRMZM2G073814	0.401464	0.471	0.304	1.54934	2.13e-05	17	--	D-3-phosphoglycerate dehydrogenase 2 chloroplastic
GRMZM2G107807	0.430098	0.524	0.305	1.71803	5.15e-10	17	ALF7	PHD finger protein
GRMZM2G016290	0.468932	0.497	0.305	1.62951	5.63e-06	17	--	Pirin-like protein 2
GRMZM2G173536	0.664823	0.539	0.307	1.7557	2.02e-12	17	--	SNF1-related protein kinase regulatory subunit gamma-1
GRMZM2G477236	0.459686	0.534	0.309	1.72816	5.28e-11	17	--	Alkaline/neutral invertase CINV2
GRMZM2G026892	0.354652	0.518	0.31	1.67097	1.72e-07	17	PCO135705	CRP3 - Cysteine-rich family protein precursor expressed
GRMZM2G147500	0.327215	0.497	0.311	1.59807	5.63e-05	17	--	Afadin/alpha-actinin-binding protein
GRMZM5G856837	0.257772	0.492	0.313	1.57188	0.000620935	17	BHLH129	Transcription factor bHLH104
GRMZM2G087207	0.339808	0.487	0.313	1.55591	3.71e-05	17	--	Hydroxymethylglutaryl-CoA synthase
GRMZM2G095114	0.411366	0.555	0.316	1.75633	5.85e-11	17	--
GRMZM2G077845	0.355429	0.55	0.317	1.73502	1.36e-08	17	--	GIR1
GRMZM2G102475	0.263714	0.524	0.32	1.6375	9.26e-06	17	--	protein-protein interaction regulator family protein
GRMZM5G803433	0.299772	0.503	0.321	1.56698	0.000112061	17	--	UBP1-associated protein 2C
GRMZM2G002786	0.377933	0.524	0.323	1.62229	1.07e-07	17	DHN7	dehydrin7
AC149818.2-FG004	0.324926	0.471	0.329	1.43161	0.0124096	17
GRMZM5G864363	0.400654	0.56	0.331	1.69184	2.49e-09	17	--
GRMZM2G008259	0.372881	0.503	0.332	1.51506	0.000107011	17	ALF18	PHD finger protein ALFIN-LIKE 6
GRMZM2G008259	0.372881	0.503	0.332	1.51506	0.000107011	17	ALF18	Alfin-like-transcription factor 18
GRMZM2G069082	0.791991	0.654	0.336	1.94643	2.77e-23	17	EREB36	Dehydration-responsive element-binding protein 1B
GRMZM2G138067	0.346586	0.471	0.337	1.39763	0.0409075	17	--	Protein LURP-one-related 5
GRMZM2G031580	0.801772	0.623	0.34	1.83235	3.37e-19	17	--	oxidative stress 3
GRMZM2G032910	0.327969	0.476	0.34	1.4	0.0442384	17	--	soluble epoxide hydrolase
GRMZM2G067277	0.312392	0.487	0.349	1.39542	0.0186241	17	--
GRMZM2G174479	0.312095	0.56	0.358	1.56425	1.09e-05	17	--	Chloroplast outer envelope 24 kD protein
GRMZM2G125635	0.357215	0.513	0.358	1.43296	0.00889667	17	SAM1	S-adenosylmethionine decarboxylase1
GRMZM2G416388	1.30536	0.822	0.36	2.28333	4.7e-63	17	CBS1	cystathionine beta synthase domain protein1
GRMZM2G042006	0.294048	0.555	0.36	1.54167	4.74e-05	17	--	Ribonuclease 3-like protein 1
GRMZM2G029184	0.471365	0.628	0.368	1.70652	1.34e-13	17	--	Fiber protein Fb34
GRMZM2G031033	1.02657	0.618	0.37	1.67027	9.61e-18	17	--	AT3g10020/T22K18_16; Expressed protein; protein
GRMZM2G171383	0.265121	0.534	0.372	1.43548	0.0102254	17	ANS2
GRMZM2G051151	0.481884	0.56	0.375	1.49333	2.42e-06	17	--	oxidative stress 3
GRMZM2G171423	0.330134	0.508	0.375	1.35467	0.043647	17	--	SPX domain-containing protein 1
GRMZM2G142984	0.319634	0.555	0.384	1.44531	0.000750744	17	--	3'-5' exonuclease domain-containing protein / K homology domain-containing protein / KH domain-containing protein
GRMZM2G169432	0.315867	0.607	0.392	1.54847	8.24e-07	17	--	HSP20-like chaperones superfamily protein
GRMZM2G119906	0.361427	0.581	0.392	1.48214	9.44e-06	17	PRIN2	plastid redox insensitive2
GRMZM5G813217	0.377707	0.592	0.396	1.49495	3.97e-06	17	--	Heat shock protein 90-5 chloroplastic
GRMZM2G063864	0.534769	0.691	0.404	1.7104	2.74e-17	17	ALF2	PHD finger protein ALFIN-LIKE 6
GRMZM2G085932	0.265672	0.571	0.41	1.39268	0.0237739	17	--	Mitochondrial glycoprotein family protein
GRMZM2G407044	0.393592	0.628	0.411	1.52798	6.2e-08	17	PZA03459	Acetolactate synthase/ amino acid binding protein
GRMZM2G437100	0.285469	0.618	0.412	1.5	0.000247031	17	--	16.9 kDa class I heat shock protein 1
GRMZM2G383540	0.279288	0.576	0.414	1.3913	0.00307984	17	--	Multiple organellar RNA editing factor 2 chloroplastic
GRMZM2G077088	0.619137	0.743	0.415	1.79036	9.41e-26	17	--	SWIb domain-containing protein
GRMZM2G102167	0.225005	0.581	0.416	1.39663	0.0295796	17	--	universal stress family protein
GRMZM2G053720	0.521587	0.581	0.421	1.38005	0.000338877	17	PZA03240	Proline oxidase
GRMZM2G041765	0.508377	0.628	0.425	1.47765	1.85e-11	17	--	IQ calmodulin-binding motif family protein
GRMZM2G146374	0.318455	0.56	0.432	1.2963	0.0149451	17	--	Ubiquitin-conjugating enzyme E2 4
GRMZM2G352618	1.3596	0.801	0.435	1.84138	9.1e-42	17	--
GRMZM2G017266	0.335673	0.581	0.437	1.32952	0.00346201	17	--	Putative pentatricopeptide repeat-containing protein
GRMZM2G138396	0.658126	0.66	0.44	1.5	1.06e-12	17	EREB211	Ethylene-responsive transcription factor ERF109
GRMZM2G110233	0.515675	0.681	0.443	1.53725	8.46e-11	17	--	homolog of nucleolar protein NOP56
GRMZM2G082640	0.517883	0.723	0.457	1.58206	1.27e-16	17	--	PWWP domain protein
GRMZM2G022629	0.355556	0.602	0.459	1.31155	0.0127179	17	--	Expressed protein; protein
GRMZM2G173596	0.562773	0.696	0.463	1.50324	3.58e-09	17	ZIM10	ZIM motif family protein
GRMZM2G012891	0.710794	0.675	0.464	1.45474	3.4e-12	17	--	MTD1
GRMZM2G030880	0.276473	0.628	0.475	1.32211	0.0063423	17	--
GRMZM2G381267	0.35288	0.607	0.479	1.26722	0.00136275	17	--
GRMZM2G069146	0.481843	0.675	0.48	1.40625	1.26e-06	17	EREB115	Dehydration-responsive element-binding protein 1B
GRMZM2G035922	0.348758	0.654	0.48	1.3625	3.95e-05	17	--	Peptidyl-prolyl cis-trans isomerase
GRMZM2G154896	0.311806	0.607	0.481	1.26195	0.0250364	17	--	Pollen-specific protein like%3B Pollen-specific protein like protein
GRMZM2G425863	0.571673	0.628	0.484	1.29752	8.2e-06	17	--	Calcium uniporter protein 4 mitochondrial
GRMZM2G480954	0.578694	0.691	0.486	1.42181	4.39e-08	17	OLE4	oleosin4
GRMZM2G149647	0.324373	0.67	0.486	1.3786	0.000123365	17	HSP26	heat shock protein26
AC233895.1-FG001	0.392516	0.644	0.491	1.31161	1.69e-05	17
GRMZM2G319878	0.270353	0.644	0.497	1.29577	0.0325054	17	--	Mitochondrial import inner membrane translocase subunit Tim8
GRMZM2G052869	1.12005	0.853	0.5	1.706	1.35e-53	17	--	Metallothionein-like protein 2A
GRMZM2G114775	0.386065	0.67	0.501	1.33733	5.12e-05	17	GATA18	GATA transcription factor 16
GRMZM2G303964	0.506773	0.639	0.503	1.27038	0.000343231	17	--	U-box domain-containing protein 29
GRMZM2G139617	0.368258	0.67	0.508	1.3189	0.00208055	17	--	DEK domain-containing chromatin associated protein
GRMZM2G106213	0.549979	0.728	0.51	1.42745	6.12e-11	17	AGP1	ADP glucose pyrophosphorylase small subunit embryo 1
GRMZM2G176358	0.497392	0.738	0.513	1.4386	2.78e-12	17	--	Histone H3
GRMZM2G093325	0.413108	0.686	0.515	1.33204	1.26e-05	17	--	CONTAINS InterPro DOMAIN/s: Sgf11 transcriptional regulation (InterPro:IPR013246); Has 30201 Blast hits to 17322 proteins in 780 species: Archae - 12; Bacteria - 1396; Metazoa - 17338; Fungi - 3422; Plants - 5037; Viruses - 0; Other Eukaryotes - 29 /.../urce: NCBI BLink).
GRMZM2G361074	0.414036	0.675	0.516	1.30814	5.39e-06	17	RBX1	RING-box protein 1a
GRMZM2G125148	0.349297	0.686	0.517	1.32689	4.95e-05	17	--	Probable nucleolar protein 5-1
GRMZM2G054201	0.477208	0.749	0.524	1.42939	1.18e-10	17	--	60S ribosomal protein L12-3
GRMZM2G133838	0.418249	0.712	0.525	1.35619	5.26e-06	17	--	H/ACA ribonucleoprotein complex subunit 3-like protein
GRMZM2G472346	0.450966	0.686	0.527	1.30171	1.98e-06	17	--	BAG family molecular chaperone regulator 7
GRMZM2G147243	0.439271	0.686	0.533	1.28705	8e-07	17	IAA28	Auxin-responsive protein IAA27
GRMZM2G045664	0.436993	0.686	0.537	1.27747	0.00748634	17	--	Probable desiccation-related protein LEA14
GRMZM2G086920	0.327175	0.649	0.543	1.19521	0.00482565	17	ZIM32	Protein TIFY 3B
GRMZM2G018955	0.403071	0.728	0.544	1.33824	1.35e-07	17	--
GRMZM2G009958	0.445083	0.681	0.545	1.24954	0.00707094	17	--	CCG-binding protein 1
GRMZM2G094639	0.903107	0.806	0.547	1.47349	8.22e-22	17	--	extensin-like protein
GRMZM2G042032	0.34056	0.686	0.551	1.24501	0.00335331	17	UMC1479	Protein MODIFIER OF SNC1 11
GRMZM2G336875	0.379793	0.707	0.552	1.2808	4.12e-05	17	RPS8	ribosomal protein S8 homolog
GRMZM2G046558	0.355965	0.707	0.556	1.27158	0.000114272	17	--	S-formylglutathione hydrolase
GRMZM2G128807	0.332785	0.707	0.556	1.27158	0.022998	17	BHLH127	Transcription factor bHLH93
AC210003.2-FG004	0.285601	0.749	0.568	1.31866	0.000497077	17
GRMZM2G014300	0.530632	0.791	0.569	1.39016	1.65e-13	17	--	Sm-like protein LSM5
GRMZM2G040702	0.400493	0.723	0.573	1.26178	2.52e-06	17	--	DNA-directed RNA polymerase V subunit 7
GRMZM2G132077	2.25041	0.969	0.578	1.67647	1.43e-77	17	UMC1611	Expressed protein; Os12g0569100 protein
GRMZM5G866947	0.494416	0.78	0.578	1.34948	6.47e-10	17	--	Ubiquitin-conjugating enzyme E2 11
GRMZM2G119823	0.491102	0.675	0.578	1.16782	0.00522684	17	BHLH108	basic helix-loop-helix (bHLH) DNA-binding superfamily protein
GRMZM2G057329	0.344139	0.749	0.579	1.29361	4.82e-06	17	--	Peptidyl-prolyl cis-trans isomerase
GRMZM2G138128	0.358813	0.743	0.582	1.27663	3.44e-05	17	--	Proteasome subunit alpha type
GRMZM2G428216	0.879493	0.801	0.583	1.37393	1.12e-13	17	UMC2233
GRMZM2G175423	0.6175	0.78	0.583	1.33791	1.37e-15	17	SODH1	Sorbitol dehydrogenase
GRMZM2G306679	0.363113	0.754	0.584	1.2911	1.75e-06	17	--	17.4 kDa class I heat shock protein
GRMZM2G472651	0.357687	0.717	0.595	1.20504	0.000124975	17	THA4	thylakoid assembly4
GRMZM2G301089	0.396312	0.712	0.6	1.18667	0.0277986	17	BHLH103	Helix-loop-helix DNA-binding domain containing protein
GRMZM2G171452	0.607925	0.838	0.603	1.38972	8.62e-20	17	--	Alba DNA/RNA-binding protein
GRMZM2G145974	0.383092	0.764	0.604	1.2649	0.000112927	17	--	Ethylene-responsive protein
GRMZM2G106960	0.325071	0.717	0.612	1.17157	0.0231973	17	RIC1	Ras-related protein RABD2c
GRMZM2G139680	0.415245	0.812	0.613	1.32463	3.75e-09	17	--	2-Cys peroxiredoxin BAS1 chloroplastic
GRMZM2G181194	0.388887	0.754	0.616	1.22403	0.00380833	17	--	Ribosomal protein
GRMZM2G101001	0.37169	0.743	0.621	1.19646	5.28e-05	17	--	Translation initiation factor IF-2
GRMZM2G415327	0.351312	0.764	0.634	1.20505	0.000323736	17	ROP1	Rho-related protein from plants 1
GRMZM2G050460	0.319527	0.754	0.636	1.18553	0.000807772	17	--	60S ribosomal protein L30-2
GRMZM2G137965	0.36321	0.759	0.642	1.18224	0.00476716	17	RBAP2	WD-repeat protein RBAP2
GRMZM2G011523	1.80896	0.864	0.643	1.3437	2.36e-34	17	--
GRMZM2G479260	0.399257	0.77	0.65	1.18462	0.000771133	17	--	17.4 kDa class I heat shock protein
GRMZM5G872417	0.300995	0.77	0.653	1.17917	0.00941961	17	--	Sm-like protein LSM8
GRMZM2G319281	0.297077	0.764	0.654	1.1682	0.0252827	17	--	Acidic leucine-rich nuclear phosphoprotein 32-related protein
GRMZM2G323888	0.52997	0.864	0.658	1.31307	2.71e-12	17	--
GRMZM2G476933	0.417999	0.832	0.662	1.2568	7.8e-09	17	MBD105	methyl binding domain105
GRMZM2G057000	0.460714	0.832	0.665	1.25113	1.5e-08	17	NA2	nana plant2
GRMZM2G145870	0.423401	0.848	0.666	1.27327	4.91e-09	17	--	Indole-3-glycerol phosphate synthase chloroplastic
GRMZM2G140545	0.346361	0.827	0.667	1.23988	8.59e-06	17	--	14-3-3-like protein A
GRMZM2G025227	0.518201	0.817	0.668	1.22305	1.75e-12	17	--
GRMZM2G129761	0.975611	0.88	0.677	1.29985	4.39e-27	17	PER1	1-Cys peroxiredoxin PER1
GRMZM2G145968	0.287437	0.806	0.678	1.18879	0.0218572	17	NFD102	nucleosome/chromatin assembly factor D
GRMZM2G066290	0.358748	0.77	0.678	1.13569	0.0271397	17	--	Pyruvate kinase
GRMZM2G369472	0.63382	0.801	0.681	1.17621	1.2e-09	17	EREB172	AP2 domain containing protein
GRMZM2G155593	0.625488	0.822	0.683	1.20351	4.65e-13	17	SNRKII7	Serine/threonine-protein kinase SRK2A
GRMZM2G577677	0.521215	0.812	0.686	1.18367	2.06e-08	17	--	Peptide methionine sulfoxide reductase B5
GRMZM2G577677	0.521215	0.812	0.686	1.18367	2.06e-08	17	--	Peptide methionine sulfoxide reductase B5
GRMZM2G059887	0.437512	0.801	0.686	1.16764	0.000768367	17	--
GRMZM2G146173	0.478649	0.853	0.69	1.23623	4.93e-09	17	--
GRMZM2G146331	0.393623	0.822	0.691	1.18958	9.63e-06	17	--	DNA-directed RNA polymerases I%2C II%2C and III 7.3 kDa polypeptide
GRMZM2G174444	0.32582	0.796	0.691	1.15195	0.000275967	17	--	Thioredoxin O1 mitochondrial
GRMZM2G075637	0.339067	0.796	0.692	1.15029	0.000792267	17	NFA104	nucleosome/chromatin assembly factor A104
GRMZM6G768049	0.480866	0.775	0.695	1.11511	4.31e-05	17	--	Sm-like protein LSM3B
GRMZM2G032419	0.381904	0.822	0.701	1.17261	2.56e-05	17	--	Putative H/ACA ribonucleoprotein complex subunit 1-like protein 1
GRMZM2G165815	0.29682	0.775	0.701	1.10556	0.031162	17	--	Bifunctional bis(5'-adenosyl)-triphosphatase/adenylylsulfatase FHIT
GRMZM2G038284	0.452366	0.864	0.702	1.23077	1.8e-10	17	--	drought-induced 19
GRMZM2G084547	0.387026	0.817	0.707	1.15559	1.07e-05	17	--	Peptidyl-prolyl cis-trans isomerase 1
GRMZM2G004878	0.663738	0.78	0.709	1.10014	1.1e-05	17	UMC1511	HMG-Y-related protein A
GRMZM2G020187	0.671517	0.885	0.71	1.24648	4.74e-20	17	RGD1	Protein SUPPRESSOR OF GENE SILENCING 3 homolog
GRMZM2G122811	0.379587	0.822	0.712	1.15449	0.000129391	17	--	Protein NSP-INTERACTING KINASE 1
GRMZM2G311898	0.711935	0.853	0.715	1.19301	9.38e-09	17	--	Glutaredoxin-C9
GRMZM5G820996	0.307633	0.78	0.715	1.09091	0.033087	17	--	60S ribosomal protein L34-3
GRMZM2G144995	0.412026	0.832	0.731	1.13817	3.65e-07	17	--	homolog of nucleolar protein NOP56
GRMZM2G093272	0.836515	0.921	0.74	1.24459	9.8e-34	17	--	Adenine nucleotide alpha hydrolases-like superfamily protein
GRMZM2G448151	0.412969	0.827	0.74	1.11757	0.00122339	17	RPS3
GRMZM2G150521	0.300437	0.864	0.741	1.16599	0.00698515	17	--	Glycine-rich RNA-binding protein 3 mitochondrial
GRMZM2G124143	0.660103	0.911	0.745	1.22282	1.31e-20	17	RPS28	40S ribosomal protein S28
GRMZM2G325575	0.58286	0.838	0.745	1.12483	4.27e-11	17	FER1	Ferritin-1%2C chloroplastic
GRMZM2G153227	0.635363	0.911	0.746	1.22118	5.1e-21	17	--	H/ACA ribonucleoprotein complex subunit 3-like protein
GRMZM2G479423	0.317964	0.843	0.751	1.1225	0.0060953	17	AR1	Aldose reductase
GRMZM2G324248	0.830745	0.916	0.752	1.21809	7.17e-23	17	--
GRMZM2G006293	0.345359	0.832	0.752	1.10638	0.000454398	17	--
GRMZM2G153969	0.414632	0.848	0.758	1.11873	1.22e-05	17	--	Nucleic acid-binding OB-fold-like protein
GRMZM2G013600	0.369691	0.859	0.76	1.13026	7.38e-06	17	--	DNA-directed RNA polymerases II IV and V subunit 6A
GRMZM2G114954	0.486798	0.874	0.766	1.14099	2e-11	17	ARPP2B	acidic ribosomal protein P2b (rpp2b)
GRMZM2G106105	0.329807	0.869	0.766	1.13446	0.00024212	17	--	LSM7-like
GRMZM5G813584	0.373255	0.827	0.767	1.07823	0.000113915	17	--	60S ribosomal protein L11-1
GRMZM2G046382	0.966357	0.911	0.769	1.18466	1.51e-27	17	--	17.4 kDa class I heat shock protein
GRMZM2G067511	0.339394	0.832	0.77	1.08052	0.00601723	17	CAL2	Calmodulin-1
GRMZM2G098167	0.271785	0.832	0.774	1.07494	0.0368041	17	--	17.4 kDa class III heat shock protein
GRMZM2G131577	0.319877	0.89	0.793	1.12232	0.00332307	17	--	Basic transcription factor 3
GRMZM2G149751	0.378607	0.827	0.793	1.04288	0.0259569	17	--	5-methyltetrahydropteroyltriglutamate--homocysteine methyltransferase 1
GRMZM2G086904	0.331423	0.901	0.798	1.12907	7.35e-05	17	--	DNA-directed RNA polymerases I%2C II%2C and III 14.4 kDa polypeptide
GRMZM2G058252	0.334793	0.88	0.799	1.10138	9e-06	17	PZA03049	Probable small nuclear ribonucleoprotein F
GRMZM2G010257	0.351715	0.885	0.803	1.10212	0.000457372	17	ARPP2A-3	acidic ribosomal protein P2a-3
GRMZM2G139512	0.611686	0.895	0.804	1.11318	9.49e-08	17	--	Putative quinone-oxidoreductase homolog chloroplastic
GRMZM2G143402	0.350414	0.869	0.805	1.0795	9.28e-06	17	ZIM34	Putative tify domain/CCT motif transcription factor family protein isoform 1%3B Putative tify domain/CCT motif transcription factor family protein isoform 2%3B ZIM motif family protein
GRMZM2G169384	0.380399	0.885	0.806	1.09801	1.64e-06	17	--	Multiple organellar RNA editing factor 8 chloroplastic/mitochondrial
GRMZM2G340807	0.434102	0.911	0.81	1.12469	4.73e-08	17	--	Probable calcium-binding protein CML25
GRMZM2G148769	0.383223	0.906	0.825	1.09818	0.000508332	17	--	6-phosphogluconolactonase
GRMZM2G360677	0.312983	0.901	0.829	1.08685	0.00854779	17	RPS8	40S ribosomal protein S8
GRMZM2G014091	0.393922	0.948	0.833	1.13806	1.55e-08	17	--	Small nuclear ribonucleoprotein E
GRMZM2G166985	0.422367	0.911	0.833	1.09364	1.24e-08	17	--	Small nuclear ribonucleoprotein family protein
GRMZM5G824600	0.442662	0.874	0.834	1.04796	2.42e-08	17	FDH1	formaldehyde dehydrogenase homolog1
GRMZM5G868062	0.399334	0.932	0.844	1.10427	9.67e-08	17	--	Ribosomal protein L7Ae/L30e/S12e/Gadd45 family protein
GRMZM2G057865	0.367908	0.906	0.844	1.07346	7.65e-06	17	--	Probable small nuclear ribonucleoprotein G
GRMZM2G038032	0.37432	0.89	0.845	1.05325	3.67e-05	17	RACK1	Guanine nucleotide-binding protein beta subunit-like protein
GRMZM2G088847	0.644785	0.916	0.846	1.08274	5.21e-19	17	--	Tautomerase/MIF superfamily protein
GRMZM2G100146	0.30567	0.906	0.855	1.05965	0.0018764	17	HDT102	histone deacetylase102
GRMZM2G057150	0.294032	0.853	0.855	0.997661	0.0159	17	--	RING-box protein 1a
GRMZM2G146472	0.449713	0.921	0.858	1.07343	1.99e-10	17	--	Alba DNA/RNA-binding protein
GRMZM2G168252	0.270386	0.927	0.86	1.07791	0.0305743	17	--	Probable small nuclear ribonucleoprotein F
GRMZM2G016250	0.31218	0.906	0.863	1.04983	0.00128191	17	--	60S ribosomal protein L27
GRMZM2G077991	0.441874	0.901	0.871	1.03444	8.99e-08	17	--	Ribosomal protein L37
GRMZM2G051613	0.292516	0.932	0.877	1.06271	0.000829187	17	--	Betaine aldehyde dehydrogenase 2 mitochondrial
GRMZM2G078441	0.628753	0.942	0.878	1.07289	6.2e-08	17	--	Vicilin-like seed storage protein
GRMZM2G083253	0.443298	0.932	0.878	1.0615	1.65e-09	17	--	60S ribosomal protein L23a-1
GRMZM2G085964	0.522789	0.969	0.879	1.10239	4.02e-16	17	EREB69	Ethylene-responsive transcription factor RAP2-3
GRMZM6G910222	0.252287	0.963	0.879	1.09556	0.0052802	17	--	SWIB/MDM2 domain superfamily protein
GRMZM2G404608	0.551297	0.942	0.882	1.06803	2.78e-05	17	9C20.6B
GRMZM2G165619	0.290607	0.921	0.883	1.04304	0.00126387	17	--	40S ribosomal protein S29
GRMZM2G039155	0.334661	0.895	0.884	1.01244	3.05e-06	17	EMP2	Pentatricopeptide repeat-containing protein mitochondrial
GRMZM2G078691	0.341931	0.942	0.887	1.06201	0.000413369	17	CA5P16	CCAAT-HAP5-transcription factor 516
GRMZM2G088880	0.333714	0.953	0.894	1.066	6.83e-05	17	--	60S ribosomal protein L37a-2
GRMZM2G050833	0.34974	0.927	0.897	1.03344	3.4e-05	17	--	Histone H2A
GRMZM2G084429	0.372451	0.958	0.903	1.06091	7.55e-08	17	--
GRMZM2G091189	0.419924	0.942	0.903	1.04319	3.67e-10	17	CPN10	chaperonin10
GRMZM2G164440	0.868598	0.984	0.905	1.08729	6.83e-26	17	CSU337	PVR3-like protein
GRMZM2G396553	0.401586	0.963	0.905	1.06409	0.000243713	17	--	Arginine decarboxylase
GRMZM2G030293	0.371941	0.932	0.906	1.0287	2.6e-05	17	RPS28	40S ribosomal protein S28
GRMZM2G058522	0.314039	0.942	0.908	1.03744	0.000364327	17	SOD9	Superoxide dismutase
GRMZM2G057608	0.331054	0.953	0.914	1.04267	7.1e-08	17	--	40S ribosomal protein S25-2
GRMZM2G088060	0.250003	0.942	0.914	1.03063	0.000933616	17	--	60S ribosomal protein L28-1
GRMZM2G062425	0.24107	0.921	0.914	1.00766	0.0183041	17	--	Protein LRP16
GRMZM2G018197	0.359051	0.953	0.917	1.03926	6.64e-06	17	--	60S ribosomal protein L4-1
GRMZM2G145280	0.282743	0.937	0.92	1.01848	0.00812649	17	--	60S ribosomal protein L13
GRMZM2G002616	0.253785	0.963	0.925	1.04108	0.00467152	17	EIF6	eucaryotic initiation factor6
GRMZM2G465333	0.450713	0.958	0.926	1.03456	1.81e-11	17	--	Nascent polypeptide-associated complex alpha subunit-like protein
GRMZM2G431821	0.365762	0.953	0.927	1.02805	2.8e-08	17	UBF9
GRMZM2G140051	0.295129	0.958	0.928	1.03233	2.45e-05	17	NFA101	Nucleosome assembly protein 1;2
GRMZM2G178968	0.353407	0.969	0.929	1.04306	6.6e-08	17	--	60S ribosomal protein L7a-1
GRMZM2G386608	0.412942	0.953	0.934	1.02034	5.22e-11	17	--	Small nuclear ribonucleoprotein family protein
GRMZM2G068496	0.485331	0.99	0.936	1.05769	2.14e-14	17	--	60S ribosomal protein L29-1
GRMZM2G181192	0.509755	0.99	0.937	1.05656	2.64e-16	17	GLX1	glyoxylase1
GRMZM2G060373	0.278488	0.974	0.939	1.03727	0.00017687	17	--	40S ribosomal protein S29
GRMZM2G018728	0.420335	0.969	0.939	1.03195	6.78e-13	17	PKI1	14 kDa zinc-binding protein
GRMZM2G112795	0.637412	0.99	0.941	1.05207	1.19e-27	17	WIP2	wound inducible protein2
GRMZM2G092296	0.532615	0.979	0.943	1.03818	7.94e-16	17	--	40S ribosomal protein S20-1
GRMZM2G067456	0.274917	0.927	0.944	0.981992	0.0056835	17	--	60S ribosomal protein L2
GRMZM2G063617	0.357322	0.979	0.947	1.03379	5.35e-08	17	--	60S ribosomal protein L22-2
GRMZM2G152908	0.944074	0.99	0.948	1.0443	8.7e-39	17	SUS1	sucrose synthase1
GRMZM2G140116	0.267626	0.953	0.949	1.00421	0.00185103	17	--	60S ribosomal protein L14-1
GRMZM2G149975	0.289595	0.99	0.95	1.04211	9.67e-06	17	--	60S ribosomal protein L29-1
GRMZM2G091155	0.452412	0.995	0.952	1.04517	3.32e-12	17	--	14-3-3-like protein
GRMZM2G096690	0.643451	0.984	0.955	1.03037	2.59e-27	17	--	40S ribosomal protein S30
GRMZM2G353103	0.325378	0.99	0.961	1.03018	0.00171339	17	--	40S ribosomal protein S16-3
GRMZM2G101859	0.440647	0.974	0.963	1.01142	1.25e-13	17	--	Nucleic acid-binding OB-fold-like protein
GRMZM2G013821	0.266031	0.979	0.965	1.01451	0.0105896	17	HMG2	high mobility group box protein2
GRMZM2G117642	0.479006	0.995	0.966	1.03002	2.86e-14	17	--	Reactive Intermediate Deaminase A chloroplastic
GRMZM2G078396	0.333443	0.99	0.967	1.02378	1.29e-07	17	--	RNA-binding (RRM/RBD/RNP motifs) family protein
GRMZM2G156785	0.255819	0.963	0.967	0.995863	0.0212605	17	HMG3	high mobility group protein3
GRMZM5G800112	0.45712	0.958	0.971	0.986612	2.99e-14	17	--	Multiprotein-bridging factor 1a
GRMZM2G084868	0.359917	0.984	0.972	1.01235	1.33e-09	17	RPS25	ribosomal protein S25
GRMZM2G125300	0.254392	0.969	0.972	0.996914	0.000441056	17	--	40S ribosomal protein S21
GRMZM2G046804	0.453312	0.979	0.974	1.00513	2.23e-09	17	GPC1	Glyceraldehyde-3-phosphate dehydrogenase 1%2C cytosolic
GRMZM2G132121	0.285733	0.995	0.976	1.01947	4.22e-05	17	RPS27C	ribosomal protein S27c
GRMZM2G009448	0.353442	0.984	0.976	1.0082	3.05e-09	17	GRP2	glycine-rich protein2
GRMZM2G078022	0.588473	0.99	0.977	1.01331	2.73e-28	17	--	Co-chaperone protein SBA1
AC230013.2-FG007	0.281348	0.984	0.977	1.00716	8.71e-07	17
GRMZM2G159032	0.457728	0.974	0.977	0.996929	5.7e-21	17	HDT3	Histone deacetylase HDT3
GRMZM2G073622	0.252612	0.99	0.978	1.01227	0.00375591	17	--	Nucleic acid-binding OB-fold-like protein
GRMZM2G113332	0.409757	0.99	0.978	1.01227	0.0142936	17	--	Copper transport protein CCH
GRMZM2G047727	0.289157	0.984	0.98	1.00408	2.25e-05	17	--	Ubiquitin-60S ribosomal protein L40-1
GRMZM5G805627	0.244596	0.979	0.981	0.997961	0.00145394	17	--	40S ribosomal protein S14
GRMZM2G055936	0.532854	1	0.983	1.01729	2.92e-20	17	--	Peroxiredoxin-2B
GRMZM5G890561	0.290309	1	0.986	1.0142	6.42e-07	17	--	60S ribosomal protein L35a-2
GRMZM2G044963	0.364747	0.995	0.987	1.00811	1.42e-11	17	CD3Z	Calmodulin-7
GRMZM2G019325	0.283635	0.995	0.987	1.00811	1.21e-05	17	RPS11	ribosomal protein S11
GRMZM2G086906	0.360338	0.984	0.987	0.99696	3.35e-08	17	--	40S ribosomal protein S17-4
GRMZM2G154312	0.389404	0.99	0.988	1.00202	1.39e-10	17	--	HSP20-like chaperones superfamily protein
GRMZM2G150295	0.23715	0.979	0.988	0.990891	0.000451891	17	GRX1	glutaredoxin homolog1
GRMZM2G108780	0.243287	1	0.99	1.0101	0.00686838	17	PRO4	Profilin-4
GRMZM2G093574	0.284754	0.995	0.99	1.00505	2.62e-07	17	RPS21A	40S ribosomal protein S21a
GRMZM2G139349	0.26319	0.995	0.99	1.00505	0.00154436	17	--	40S ribosomal protein S25-2
GRMZM2G096123	0.421691	0.995	0.991	1.00404	2.52e-14	17	--	Protein kinase
GRMZM2G702426	0.223852	0.99	0.991	0.998991	0.016802	17	RPL17B	ribosomal protein L17b
GRMZM2G153541	0.255506	1	0.993	1.00705	0.00786755	17	ELFA9	elongation factor 1-alpha9
GRMZM2G151252	0.35275	1	0.994	1.00604	3.13e-08	17	--	40S ribosomal protein S24
GRMZM2G101446	0.334451	0.99	0.994	0.995976	1.84e-09	17	--	SKP1-like protein 1A
GRMZM2G054136	0.297244	1	0.995	1.00503	1.61e-08	17	RPS6	ribosomal proteinS6
GRMZM2G171181	0.40196	0.99	0.995	0.994975	2.22e-09	17	--	60S ribosomal protein L23
GRMZM2G142640	0.297393	1	0.996	1.00402	4.06e-08	17	--	60S ribosomal protein L24%3B 60S ribosomal protein L24 isoform 1%3B 60S ribosomal protein L24 isoform 2%3B 60S ribosomal protein L24 isoform 3
GRMZM2G012631	0.367592	1	0.997	1.00301	4.97e-13	17	HSP90-2	HSP protein%3B Putative heat shock protein 90 family protein
GRMZM2G177720	0.332363	1	0.997	1.00301	3.71e-08	17	--	40S ribosomal protein S15a-1
GRMZM5G850966	0.440652	1	0.998	1.002	5e-14	17	--	60S ribosomal protein L36
GRMZM2G172342	0.31769	1	0.998	1.002	4.57e-10	17	--	60S ribosomal protein L35a-2
GRMZM2G041238	0.31753	1	0.998	1.002	2.28e-09	17	--	60S ribosomal protein L26-1
GRMZM2G100467	0.273921	1	0.998	1.002	7.24e-06	17	RPL39	ribosomal protein L39
GRMZM5G852185	0.212176	1	0.998	1.002	7.83e-05	17	--	40S ribosomal protein S13-1
GRMZM2G113696	0.623238	1	0.999	1.001	1.63e-40	17	EIF5A	Eukaryotic translation initiation factor 5A
GRMZM2G091715	0.440317	1	0.999	1.001	1.35e-14	17	ACP	Acyl carrier protein
GRMZM2G060106	0.386187	1	0.999	1.001	2.39e-09	17	--
GRMZM5G870752	0.28841	1	0.999	1.001	8.42e-07	17	--	60S ribosomal protein L7a-1
GRMZM2G155931	0.231332	1	0.999	1.001	0.000309093	17	RPL32	60S ribosomal protein L32
GRMZM2G364069	0.219582	1	0.999	1.001	0.000559597	17	CDJ2	Chaperone protein dnaJ 3
GRMZM2G116292	0.207418	1	0.999	1.001	0.0134593	17	--
GRMZM2G108348	0.608278	1	1	1	2.96e-36	17	--	40S ribosomal protein S9-2
GRMZM2G137839	0.657758	1	1	1	3.66e-30	17	APX3	ascorbate peroxidase homolog3
GRMZM5G895313	0.623578	1	1	1	3.53e-23	17	CSD4
GRMZM2G303374	0.253741	1	1	1	4.96e-12	17	--	Rhodanese-like domain-containing protein 19 mitochondrial
GRMZM2G385287	0.331692	1	1	1	3.65e-11	17	--	60S ribosomal protein L9
GRMZM2G394827	0.266558	1	1	1	9.6e-10	17	--	60S ribosomal protein L28-1
GRMZM2G326111	0.272764	1	1	1	0.00037172	17	PPI1	peptidyl-prolyl isomerase1
GRMZM2G043279	0.214711	1	1	1	0.0004544	17	--	60S ribosomal protein L35-1
GRMZM2G360339	0.202871	0.995	1	0.995	0.000609578	17	--	B12D protein
GRMZM2G089506	0.200825	0.082	0	#DIV/0!	1.29e-157	18	--	Aspartyl protease AED1
GRMZM2G126817	0.299154	0.177	0.001	177	0	18	NACTF39	Putative NAC domain transcription factor superfamily protein
GRMZM2G127087	1.40409	0.048	0.001	48	9.71e-35	18	TPS11	terpene synthase6
GRMZM2G151516	0.680424	0.211	0.002	105.5	0	18	--	Protein kinase APK1B chloroplast
GRMZM2G117603	0.247975	0.122	0.002	61	1.75e-111	18	ADF1	Actin-depolymerizing factor 1
GRMZM2G389557	0.22341	0.061	0.002	30.5	2.54e-37	18	NACTF127	NAC domain containing protein 36
GRMZM2G308422	0.621787	0.279	0.003	93	0	18	--
AC214360.3-FG001	0.380328	0.163	0.003	54.3333	3.77e-156	18
GRMZM2G350793	0.262844	0.143	0.003	47.6667	1.09e-115	18	--	Leucine-rich repeat protein kinase family protein
GRMZM2G104366	0.488472	0.218	0.004	54.5	5.68e-227	18	--	Probable F-box protein
GRMZM2G073114	1.38345	0.204	0.004	51	8.23e-199	18	--	Ripening-related protein 3
GRMZM2G135175	0.253909	0.156	0.004	39	2.36e-126	18	--	Protein DETOXIFICATION 49
GRMZM2G150107	0.285822	0.143	0.004	35.75	2.12e-102	18	--
GRMZM2G092718	1.15541	0.551	0.005	110.2	0	18	--	Copper transport protein family
GRMZM2G099454	2.24727	0.449	0.005	89.8	0	18	--	Basic endochitinase B
GRMZM2G045031	1.21527	0.367	0.005	73.4	0	18	--	Os07g0120600 protein
GRMZM2G096525	0.909742	0.245	0.005	49	4.84e-222	18	--
GRMZM2G175444	0.284554	0.197	0.005	39.4	1.2e-150	18	--	Lachrymatory-factor synthase
GRMZM2G160611	0.374751	0.129	0.005	25.8	6.17e-67	18	--
GRMZM2G080731	0.202853	0.122	0.005	24.4	8.61e-68	18	BZIP25	Transcription factor TGA6
GRMZM5G851490	0.259293	0.177	0.006	29.5	1.79e-112	18	--	Putative WRKY DNA-binding domain superfamily protein
GRMZM2G038512	0.217699	0.143	0.006	23.8333	1.85e-74	18	--	Whole genome shotgun sequence of line PN40024 scaffold_35.assembly12x (Fragment)
GRMZM2G117971	0.216686	0.109	0.006	18.1667	3.5e-44	18	--	Hevein-like preproprotein
GRMZM2G071436	1.45005	0.51	0.007	72.8571	0	18	--	Os07g0120600 protein
GRMZM2G084779	0.337189	0.17	0.007	24.2857	1.4e-96	18	KUP1	Potasium ion uptake permease 1
GRMZM2G092867	0.289381	0.116	0.007	16.5714	7.05e-44	18	--	Metal ion binding protein
GRMZM2G050607	0.206882	0.102	0.007	14.5714	4.12e-34	18	--	Late embryogeneis abundant protein Lea14-A%3B Late embryogenesis abundant protein Lea14-A
AC166636.1-FG008	0.20625	0.143	0.008	17.875	7.86e-56	18
GRMZM2G075315	0.506971	0.102	0.008	12.75	7.73e-27	18	--	Bowman-Birk type trypsin inhibitor
GRMZM2G334734	0.540759	0.252	0.009	28	2.42e-157	18	--	Os07g0120600 protein
GRMZM2G334592	0.212641	0.143	0.009	15.8889	4.54e-49	18	--	Putative D-mannose binding lectin family receptor-like protein kinase
GRMZM2G137329	0.317056	0.061	0.01	6.1	4.7e-05	18	UMC1177	Nonspecific lipid-transfer protein
GRMZM2G093418	0.665993	0.313	0.011	28.4545	7.42e-191	18	--	Zinc finger CCCH domain-containing protein 54
GRMZM2G320373	1.31811	0.259	0.011	23.5455	1.45e-141	18	LTP1	lipid transfer protein1
GRMZM2G175164	0.383389	0.218	0.011	19.8182	3.12e-95	18	--	root-specific kinase 1
GRMZM2G374309	0.235443	0.177	0.011	16.0909	5.53e-66	18	--	Cysteine-rich receptor-like protein kinase 10
GRMZM2G442387	0.226672	0.143	0.011	13	2.43e-40	18	--	ARM repeat superfamily protein
GRMZM2G568636	0.234057	0.143	0.011	13	3.48e-40	18	NNR1	Nitrate reductase
GRMZM2G131099	0.489073	0.293	0.012	24.4167	9.3e-156	18	--
GRMZM2G067315	0.904309	0.143	0.012	11.9167	1.08e-36	18	UMC1955
GRMZM2G129114	0.502058	0.231	0.013	17.7692	1.66e-96	18	--	Nucleotide-diphospho-sugar transferase family protein
GRMZM2G170692	0.358891	0.211	0.013	16.2308	1.23e-81	18	PAL7	phenylalanine ammonia lyase7
GRMZM2G175927	0.466203	0.184	0.013	14.1538	3.57e-58	18	--	Eukaryotic aspartyl protease family protein
GRMZM2G144671	0.230285	0.122	0.013	9.38462	2.48e-23	18	--
GRMZM2G169033	0.499043	0.211	0.014	15.0714	2.15e-71	18	LAC3	Putative laccase family protein
GRMZM2G012926	0.271429	0.184	0.014	13.1429	8.34e-55	18	--
GRMZM2G003506	1.02462	0.442	0.015	29.4667	3.06e-292	18	--	Cytochrome b561 and DOMON domain-containing protein
GRMZM5G868679	0.512277	0.327	0.015	21.8	7.74e-161	18	--	Probable inactive purple acid phosphatase 1
GRMZM2G358153	0.629442	0.265	0.015	17.6667	6.18e-111	18	--	Chitinase 2
GRMZM2G073738	0.26176	0.156	0.015	10.4	1.94e-36	18	--	GDSL esterase/lipase
GRMZM2G096952	0.615267	0.388	0.016	24.25	8.72e-219	18	--	ABC transporter G family member 11
GRMZM2G022347	0.57546	0.279	0.016	17.4375	2.16e-113	18	--	Pollen-specific protein-like
GRMZM2G043799	0.346922	0.259	0.016	16.1875	1.38e-97	18	--	Calmodulin-binding receptor-like cytoplasmic kinase 1
GRMZM2G082959	0.581164	0.231	0.017	13.5882	8.04e-73	18	--	Probable carboxylesterase 17
GRMZM2G061403	1.78999	0.626	0.018	34.7778	0	18	--	Putative O-Glycosyl hydrolase superfamily protein
GRMZM2G112488	3.68457	0.422	0.018	23.4444	1.62e-235	18	PR10.1	Pathogenesis-related protein 10
GRMZM2G053111	0.827716	0.415	0.018	23.0556	7.7e-219	18	--	Serine/threonine-protein kinase-like protein CCR4
GRMZM2G453805	0.623932	0.218	0.018	12.1111	1.52e-61	18	CHN1	chitinase chem5
GRMZM2G058884	1.48481	0.599	0.019	31.5263	0	18	--
GRMZM2G092474	1.20282	0.395	0.019	20.7895	3.98e-191	18	--	Osmotin-like protein OSM34
GRMZM2G062600	0.363391	0.231	0.019	12.1579	1.09e-64	18	--	Putative O-Glycosyl hydrolase superfamily protein
GRMZM2G133793	0.435771	0.224	0.019	11.7895	6.09e-62	18	--	GNS1/SUR4 membrane protein
GRMZM2G475952	1.8767	0.49	0.02	24.5	5.08e-278	18	--
GRMZM2G058227	0.323028	0.211	0.02	10.55	8.69e-52	18	--	Glycerophosphoryl diester phosphodiesterase
GRMZM2G091191	0.254625	0.19	0.02	9.5	1.65e-40	18	--	Probable xyloglucan endotransglucosylase/hydrolase protein 21
GRMZM2G313104	0.221271	0.163	0.02	8.15	3.49e-28	18	--
GRMZM2G078771	0.40444	0.224	0.021	10.6667	4.89e-54	18	--	Harpin-induced protein
GRMZM2G054588	0.220897	0.163	0.021	7.7619	7.89e-27	18	--
GRMZM2G377647	0.219774	0.163	0.021	7.7619	3.17e-26	18	--
AC203430.3-FG007	0.678588	0.401	0.022	18.2273	1.06e-172	18
GRMZM2G420280	0.378543	0.238	0.022	10.8182	1.48e-58	18	GRAS25	Protein SCARECROW
GRMZM2G119975	0.73801	0.293	0.023	12.7391	7.2e-87	18	--	ATFP4
GRMZM2G141071	0.34375	0.19	0.023	8.26087	3.78e-35	18	PROPEP5
AC209636.2-FG003	0.339152	0.136	0.023	5.91304	1.7e-14	18
GRMZM2G303509	1.96762	0.551	0.024	22.9583	2.93e-302	18	--
GRMZM2G132577	0.256806	0.177	0.024	7.375	3.55e-27	18	--	DUF3511 domain protein
GRMZM2G404682	0.496432	0.259	0.025	10.36	1.95e-63	18	--	Copper transport protein family
GRMZM2G060712	0.285533	0.204	0.025	8.16	7.9e-36	18	--	Copper transport protein family
GRMZM5G852177	0.276926	0.211	0.026	8.11538	1.64e-36	18	--	Serine/threonine-protein kinase receptor
GRMZM2G074358	0.695262	0.395	0.027	14.6296	7.34e-138	18	NACTF42	NAC domain containing protein 36
GRMZM2G423472	0.630847	0.354	0.027	13.1111	2.72e-112	18	--	Beta-glucuronosyltransferase GlcAT14B
GRMZM2G089720	0.544794	0.313	0.027	11.5926	1.62e-86	18	--	UPF0481 protein
GRMZM2G010048	0.588916	0.299	0.027	11.0741	7.1e-79	18	--	Osmotin-like protein OSM34
GRMZM2G013726	0.330338	0.231	0.027	8.55556	2.81e-44	18	A4	Dihydroflavonol-4-reductase
GRMZM2G078806	0.294444	0.17	0.027	6.2963	2.94e-20	18	--	Transducin/WD40 repeat-like superfamily protein
GRMZM2G178817	1.18804	0.381	0.028	13.6071	1.41e-124	18	--	Germin-like protein subfamily 1 member 8
GRMZM2G131266	0.281691	0.15	0.028	5.35714	2.19e-14	18	EREB60	AP2-like ethylene-responsive transcription factor
GRMZM2G415529	0.258841	0.15	0.028	5.35714	3.82e-14	18	--	ABC transporter G family member 34
GRMZM2G387123	0.23873	0.143	0.028	5.10714	6.83e-12	18	--
GRMZM2G428987	0.680715	0.286	0.029	9.86207	2.17e-65	18	--	Esterase PIR7B
GRMZM2G176489	0.36913	0.204	0.029	7.03448	7.39e-30	18	WRKY56	Probable WRKY transcription factor 36
GRMZM2G015983	0.217684	0.184	0.029	6.34483	8.35e-23	18	--	Galactoside 2-alpha-L-fucosyltransferase
GRMZM2G335280	0.324646	0.218	0.031	7.03226	8.07e-33	18	--	GDSL esterase/lipase
GRMZM2G116520	0.277008	0.184	0.031	5.93548	8.29e-21	18	--	Bowman-Birk type trypsin inhibitor
GRMZM2G058358	0.273053	0.136	0.031	4.3871	1.47e-08	18	--	Subtilisin-chymotrypsin inhibitor CI-1C
GRMZM2G406601	0.338026	0.252	0.032	7.875	5.14e-44	18	--	Expressed protein; protein
GRMZM2G109959	1.05927	0.252	0.032	7.875	8.27e-44	18	--
GRMZM2G160515	0.912062	0.456	0.034	13.4118	2.41e-150	18	--
GRMZM2G046733	0.778356	0.401	0.034	11.7941	5.06e-115	18	--	Os07g0120600 protein
GRMZM2G444948	0.404507	0.259	0.034	7.61765	9.24e-43	18	--
GRMZM2G458095	0.256916	0.163	0.034	4.79412	3.64e-13	18	--	Protein HYPER-SENSITIVITY-RELATED 4
GRMZM2G127251	0.207654	0.156	0.034	4.58824	4.85e-11	18	HCT3	hydroxycinnamoyltransferase3
AC186577.3-FG006	0.304492	0.218	0.035	6.22857	5.04e-27	18
GRMZM2G177991	1.23276	0.524	0.036	14.5556	1.18e-190	18	--
GRMZM2G416484	0.666264	0.422	0.036	11.7222	2.79e-120	18	--	C2 calcium/lipid-binding plant phosphoribosyltransferase family protein
GRMZM2G156310	0.707403	0.381	0.036	10.5833	3.84e-97	18	--	Probable carboxylesterase 2
GRMZM2G065157	0.558849	0.224	0.036	6.22222	2.66e-29	18	--
GRMZM2G417954	0.282914	0.143	0.036	3.97222	7.83e-08	18	NCED5	nine-cis-epoxycarotenoid dioxygenase5
GRMZM2G073929	0.251111	0.17	0.038	4.47368	4.45e-12	18	--	3-oxo-5-alpha-steroid 4-dehydrogenase family protein
GRMZM2G041068	1.26143	0.537	0.039	13.7692	1.75e-184	18	--
GRMZM2G052571	0.808702	0.34	0.039	8.71795	1.03e-69	18	--	Glutathione S-transferase
GRMZM2G008305	0.234715	0.204	0.039	5.23077	1.87e-19	18	--	DUF868 family protein
GRMZM2G118345	0.248209	0.184	0.039	4.71795	1.04e-14	18	PAL6	phenylalanine ammonia lyase6
GRMZM2G055469	0.209805	0.143	0.039	3.66667	2.51e-06	18	--	Pirin-like protein 2
GRMZM2G173192	1.06371	0.442	0.04	11.05	1.74e-118	18	--	Lactate/malate dehydrogenase family protein
GRMZM2G120016	0.884271	0.381	0.04	9.525	4.12e-87	18	--	Cis-zeatin O-glucosyltransferase 1
GRMZM2G079200	0.49042	0.279	0.04	6.975	1.19e-41	18	IAA26	Auxin-responsive protein IAA15
GRMZM2G073272	0.20107	0.184	0.04	4.6	1.43e-13	18	WRKY78	Probable WRKY transcription factor 11
GRMZM2G174860	0.26361	0.177	0.04	4.425	2.29e-12	18	--	Phospholipase A1-Ibeta2 chloroplastic
GRMZM2G039630	2.04371	0.653	0.042	15.5476	6.54e-257	18	--	Ribosome associated membrane protein RAMP4
GRMZM2G112524	2.64407	0.381	0.042	9.07143	6.57e-86	18	--
GRMZM2G074611	0.800039	0.333	0.042	7.92857	2.06e-61	18	--	Dirigent
GRMZM2G370745	0.226411	0.197	0.042	4.69048	2.56e-15	18	CYP10	cytochrome P450 10
GRMZM2G000812	0.508646	0.19	0.042	4.52381	1.35e-14	18	SWEET4A	sugars will eventually be exported transporter4a
GRMZM2G043095	0.368142	0.265	0.043	6.16279	1.31e-33	18	--	Protein ESKIMO 1
GRMZM2G428040	0.325125	0.204	0.043	4.74419	8.99e-17	18	--	transcription activator-related
GRMZM2G374313	0.223856	0.177	0.044	4.02273	3.99e-10	18	--	NAD(P)-binding Rossmann-fold superfamily protein
GRMZM2G447480	0.487742	0.313	0.045	6.95556	1.64e-48	18	--
GRMZM2G173742	0.473713	0.299	0.045	6.64444	5.12e-43	18	--	PLAC8 family protein
GRMZM2G026980	0.30113	0.224	0.045	4.97778	5.83e-20	18	XET1	xyloglucan endotransglycosylase homolog1
GRMZM2G026980	0.30113	0.224	0.045	4.97778	5.83e-20	18	XET1	Probable xyloglucan endotransglucosylase/hydrolase protein 21
GRMZM5G804618	1.13468	0.327	0.046	7.1087	4.4e-53	18	--	Zinc finger%2C C2H2 type family protein
GRMZM2G005552	0.309432	0.238	0.046	5.17391	3.72e-23	18	CL2-1	Legumin-like protein%3B Putative rmlC-like cupins superfamily protein
GRMZM2G179761	0.219366	0.129	0.046	2.80435	0.0372767	18	--
GRMZM2G165301	0.534504	0.327	0.047	6.95745	2.29e-50	18	--	exocyst subunit exo70 family protein F1
GRMZM2G398198	0.261077	0.204	0.047	4.34043	1.87e-14	18	--	Zinc finger (C3HC4-type RING finger) family protein
GRMZM2G100372	1.16473	0.551	0.048	11.4792	4.36e-160	18	--
GRMZM2G349749	0.6058	0.327	0.048	6.8125	2.77e-49	18	--	Patatin-like protein 2
GRMZM2G033641	0.244546	0.204	0.048	4.25	4.33e-14	18	--	Patellin-1
GRMZM2G162505	1.17037	0.544	0.049	11.102	4.36e-149	18	--	Chitinase 1
GRMZM2G027958	0.500483	0.34	0.049	6.93878	1.31e-52	18	--	Leucine-rich repeat receptor-like serine/threonine/tyrosine-protein kinase SOBIR1
GRMZM2G113135	0.267637	0.197	0.049	4.02041	1.38e-11	18	--	Auxin-responsive protein SAUR32
GRMZM2G120940	0.231435	0.156	0.049	3.18367	4.77e-05	18	--	OSJNBa0041A02.21 protein; protein
GRMZM2G080839	0.977222	0.49	0.05	9.8	2.37e-118	18	--	Putative FAD-binding Berberine family protein
GRMZM2G420733	0.428343	0.313	0.05	6.26	2.73e-41	18	--	Dirigent protein 11
AC193632.2-FG002	0.348838	0.313	0.05	6.26	1.71e-40	18
GRMZM2G022645	0.399696	0.293	0.05	5.86	2.05e-35	18	--	Protein LYK2
GRMZM2G084859	0.313558	0.19	0.05	3.8	1.61e-10	18	PSK3	Putative phytosulfokine peptide
GRMZM2G049654	0.209512	0.17	0.05	3.4	1.05e-06	18	--
GRMZM2G455433	0.412076	0.313	0.052	6.01923	8.57e-40	18	--
GRMZM2G071390	2.04697	0.619	0.053	11.6792	1.68e-187	18	--	Germin-like protein
GRMZM2G050159	0.764533	0.34	0.053	6.41509	5.31e-48	18	--	Membrane protein
GRMZM2G025459	0.917441	0.531	0.055	9.65455	2.94e-126	18	--	SNF1-related protein kinase regulatory subunit beta-1
GRMZM2G024144	0.221319	0.15	0.055	2.72727	0.0113876	18	--	Lipid phosphate phosphatase 2
GRMZM2G053284	0.38559	0.265	0.056	4.73214	3.86e-23	18	MAZ89	Actin-7
GRMZM2G179768	0.668441	0.449	0.057	7.87719	1.09e-84	18	--	Metalloendoproteinase 1
GRMZM2G075247	0.214211	0.19	0.057	3.33333	1.21e-07	18	--	G-type lectin S-receptor-like serine/threonine-protein kinase B120
GRMZM2G141133	0.365509	0.218	0.058	3.75862	6.45e-12	18	PROPEP4
GRMZM2G049695	0.270018	0.211	0.058	3.63793	1.2e-10	18	MYBR24	Putative MYB DNA-binding domain superfamily protein
GRMZM2G147245	0.279904	0.238	0.059	4.0339	3.53e-15	18	--	Trans-cinnamate 4-monooxygenase
GRMZM2G074687	0.204658	0.184	0.059	3.11864	5.36e-06	18	--	Calreticulin-2
GRMZM2G329002	1.03661	0.605	0.06	10.0833	1.92e-156	18	--	Pectin acetylesterase 5
GRMZM2G163494	0.362645	0.204	0.06	3.4	2.37e-09	18	NRT4	nitrate transport4
GRMZM2G080887	0.410249	0.286	0.061	4.68852	2.49e-25	18	--	S-type anion channel SLAH3
GRMZM2G006352	0.387836	0.327	0.062	5.27419	2.92e-34	18	MYB24	Putative MYB DNA-binding domain superfamily protein
GRMZM2G057841	0.969156	0.313	0.062	5.04839	2.82e-32	18	AASR6	abscisic acid stress ripening6
GRMZM2G175076	0.522987	0.279	0.062	4.5	3.73e-22	18	--	Probable chalcone--flavonone isomerase 3
GRMZM2G349996	0.35919	0.224	0.062	3.6129	7.23e-12	18	--	Nucleic acid-binding OB-fold-like protein
GRMZM2G138355	0.343689	0.218	0.062	3.51613	2.08e-10	18	--	Nudix hydrolase 13
GRMZM2G001332	0.989664	0.578	0.063	9.1746	4.96e-133	18	--
GRMZM5G832149	0.397617	0.327	0.063	5.19048	3.75e-33	18	--	WAK2-OsWAK receptor-like cytoplasmic kinase (OsWAK-RLCK)
GRMZM2G111975	0.267391	0.231	0.063	3.66667	3.35e-12	18	--	Beta-16-galactosyltransferase GALT29A
GRMZM2G177356	0.633145	0.381	0.064	5.95312	1.34e-49	18	--	C2 domain protein
GRMZM2G159643	0.390987	0.299	0.064	4.67188	2.92e-26	18	--	NAD(P)H dehydrogenase (quinone) FQR1
GRMZM2G117365	0.347992	0.218	0.064	3.40625	7.3e-10	18	--	Peroxidase 53
GRMZM2G170982	0.203921	0.204	0.064	3.1875	1.48e-07	18	--	AAA-ATPase
GRMZM2G338809	0.52983	0.422	0.065	6.49231	2.72e-60	18	--	Ammonium transporter 2
GRMZM2G001577	0.31224	0.259	0.065	3.98462	6.97e-17	18	--
GRMZM2G151763	0.233193	0.231	0.065	3.55385	2.75e-11	18	WRKY95	Probable WRKY transcription factor 71
GRMZM2G177883	0.219179	0.218	0.066	3.30303	6.21e-09	18	--	Protein kinase family protein with leucine-rich repeat domain
GRMZM2G041418	0.259538	0.177	0.066	2.68182	0.00115077	18	--	Internal alternative NAD(P)H-ubiquinone oxidoreductase A1 mitochondrial
GRMZM2G074743	2.40193	0.714	0.067	10.6567	4.33e-210	18	AOX3	alternative oxidase3
GRMZM2G153208	1.66317	0.714	0.067	10.6567	3.93e-200	18	--	Secretory protein
GRMZM2G070943	0.573338	0.374	0.067	5.58209	7.29e-45	18	--	OSJNBb0016D16.16 protein; protein
GRMZM2G306616	0.425257	0.299	0.068	4.39706	5.28e-24	18	--	OSJNBb0004G23.8 protein; OSJNBb0085F13.3 protein
GRMZM2G047431	0.224422	0.238	0.068	3.5	2.01e-11	18	--	Guanosine nucleotide diphosphate dissociation inhibitor 2
GRMZM2G012176	0.294837	0.231	0.069	3.34783	1.66e-10	18	--	Leucine-rich repeat protein kinase family protein
GRMZM2G115504	0.716108	0.456	0.07	6.51429	1.71e-68	18	--	alpha/beta-Hydrolases superfamily protein
GRMZM2G099067	0.254445	0.224	0.071	3.15493	1.29e-08	18	--
GRMZM2G181000	0.225477	0.197	0.071	2.77465	4.45e-05	18	--	alpha/beta-Hydrolases superfamily protein
GRMZM2G055607	0.252715	0.19	0.071	2.67606	0.000251518	18	--	P-loop containing nucleoside triphosphate hydrolases superfamily protein
GRMZM2G110220	0.595668	0.361	0.072	5.01389	8.19e-37	18	--	Metalloendoproteinase 5-MMP
GRMZM5G872578	0.265616	0.238	0.073	3.26027	6.69e-10	18	--	F-box domain containing protein expressed
GRMZM2G359986	0.379554	0.32	0.074	4.32432	8.34e-25	18	--	Wall-associated receptor kinase-like 20
GRMZM5G849099	0.263548	0.224	0.074	3.02703	1.81e-07	18	--	Transcription factor MYB36
GRMZM2G049930	1.98429	0.707	0.075	9.42667	1.37e-182	18	--	Germin-like protein subfamily 1 member 8
GRMZM2G116640	0.564242	0.395	0.075	5.26667	5.18e-44	18	--	Core-2/I-branching beta-16-N-acetylglucosaminyltransferase family protein
GRMZM2G122276	1.50441	0.32	0.075	4.26667	9.89e-27	18	--	Glycine-rich cell wall structural protein
GRMZM2G031624	0.954002	0.592	0.076	7.78947	9.46e-118	18	--	plant U-box 24
GRMZM2G128929	1.07983	0.449	0.076	5.90789	1.22e-61	18	LDH1	lactate dehydrogenase1
GRMZM2G129375	0.221693	0.211	0.076	2.77632	1.45e-05	18	--	Cyclic nucleotide-gated ion channel 1
GRMZM2G124365	0.285862	0.286	0.078	3.66667	7.03e-16	18	--	chorismate mutase1
GRMZM2G391696	0.281787	0.197	0.078	2.52564	0.00153436	18	--
GRMZM2G045809	1.18013	0.578	0.079	7.31646	3.87e-106	18	--	Germin-like protein subfamily 1 member 8
GRMZM2G176472	0.465634	0.381	0.079	4.82278	1.97e-36	18	--	Calmodulin-binding protein 60 G
GRMZM2G134613	0.275583	0.259	0.079	3.27848	2.38e-11	18	ATG8D	Autophagy 8e variant 1Autophagy-protein 8 isoform 1%3B Autophagy 8e variant 1Autophagy-protein 8 isoform 2%3B Autophagy 8e variant 1Autophagy-protein 8 isoform 3%3B Autophagy-related 8d variant 1%3B Autophagy-related protein 8
GRMZM2G409265	0.238538	0.231	0.08	2.8875	4.05e-07	18	--	Oxysterol-binding protein-related protein 2A
AC207342.3-FG008	0.281277	0.293	0.081	3.61728	5.15e-16	18
GRMZM2G103342	0.313297	0.293	0.082	3.57317	1.16e-15	18	--	Peroxidase 12
GRMZM2G127031	0.309079	0.265	0.082	3.23171	1.45e-11	18	--	root-specific kinase 1
GRMZM2G167431	0.317754	0.265	0.082	3.23171	1.56e-11	18	--	3-dehydrosphinganine reductase TSC10B
GRMZM2G161521	2.9199	0.537	0.083	6.46988	1.27e-90	18	--
GRMZM2G378762	0.465579	0.381	0.083	4.59036	8.91e-34	18	--
GRMZM2G381638	0.311903	0.218	0.083	2.62651	6.8e-05	18	--
GRMZM2G151425	0.746712	0.395	0.085	4.64706	1.47e-37	18	--	Adenine nucleotide alpha hydrolases-like superfamily protein
GRMZM2G009045	0.573485	0.34	0.086	3.95349	2.27e-24	18	--	Mitochondrial phosphate carrier protein 2 mitochondrial
GRMZM2G023683	0.773459	0.32	0.087	3.67816	8.36e-20	18	--
GRMZM2G062283	0.248	0.197	0.087	2.26437	0.0402456	18	--	Caltractin
GRMZM2G096454	1.33219	0.612	0.088	6.95455	6.51e-107	18	--	ZCF37
GRMZM2G154954	1.19884	0.415	0.088	4.71591	6.41e-43	18	GRP3	Glycine rich protein 3
GRMZM2G382569	0.315716	0.313	0.088	3.55682	1.16e-16	18	--
GRMZM2G400470	0.270754	0.252	0.088	2.86364	4.32e-08	18	--	Mitogen-activated protein kinase kinase 2
GRMZM2G004160	1.65371	0.49	0.089	5.50562	9.24e-63	18	--	Basic blue protein
GRMZM2G067489	0.576683	0.327	0.089	3.67416	7.45e-21	18	--	NEP1-interacting protein-like 1
GRMZM2G024331	0.240776	0.204	0.089	2.29213	0.0177411	18	--	Putative cytochrome P450 superfamily protein
GRMZM2G075333	0.336984	0.279	0.09	3.1	1.82e-11	18	CML1	4-coumarate--CoA ligase 1
GRMZM2G063961	0.451112	0.286	0.091	3.14286	2.11e-12	18	SNRKII11	Serine/threonine-protein kinase SRK2A
GRMZM2G074987	0.253197	0.204	0.091	2.24176	0.0273157	18	--	from the Czech 'roh' meaning 'corner'
GRMZM2G002465	0.455347	0.293	0.092	3.18478	8.47e-13	18	--
GRMZM2G057779	1.2215	0.585	0.093	6.29032	1.03e-91	18	--	Galactosyltransferase family protein
GRMZM2G010545	0.766176	0.517	0.093	5.55914	2.63e-65	18	--	PLAC8 family protein
GRMZM2G334181	0.713883	0.333	0.093	3.58065	2.06e-20	18	--	Putative DUF26 domain family protein
GRMZM2G105429	0.227825	0.238	0.094	2.53191	0.00010464	18	--
GRMZM2G144668	0.613087	0.463	0.095	4.87368	1.09e-47	18	--	1-aminocyclopropane-1-carboxylate oxidase
GRMZM2G131683	0.487289	0.361	0.095	3.8	2.34e-24	18	--	glutaredoxin-related
GRMZM2G130432	0.394178	0.347	0.095	3.65263	4.21e-21	18	--	alpha/beta-Hydrolases superfamily protein
GRMZM5G855994	0.547676	0.361	0.097	3.72165	2.86e-23	18	--	U-box domain-containing protein 21
GRMZM2G115451	0.218362	0.238	0.097	2.45361	0.000206668	18	--	Alkaline/neutral invertase CINV2
GRMZM2G154578	0.54348	0.374	0.098	3.81633	1.19e-25	18	--	auxin-responsive family protein
GRMZM2G136347	0.244317	0.245	0.098	2.5	3.66e-05	18	--	Cupin%2C RmlC-type
GRMZM2G050514	0.299709	0.245	0.098	2.5	4.32e-05	18	GLN3	glutamine synthetase6
GRMZM2G007055	0.29652	0.286	0.099	2.88889	6.64e-10	18	--
GRMZM2G047613	0.271566	0.238	0.099	2.40404	0.000281898	18	--	Methylesterase 3
GRMZM2G021378	0.960838	0.599	0.1	5.99	2.96e-87	18	--	Syntaxin-132
GRMZM2G029912	0.411126	0.327	0.1	3.27	2.16e-15	18	--	Protein ECERIFERUM 3
GRMZM2G029153	0.236822	0.238	0.1	2.38	0.000321909	18	--	Sugar transport protein 7
GRMZM2G127328	0.755746	0.476	0.101	4.71287	2.42e-48	18	--	LHT1
GRMZM2G437912	0.351234	0.279	0.102	2.73529	1.27e-08	18	ADT6	Arogenate dehydratase/prephenate dehydratase 6 chloroplastic
GRMZM2G179550	1.68319	0.565	0.103	5.48544	6.25e-78	18	--
GRMZM2G142030	0.617069	0.408	0.103	3.96117	4.75e-31	18	--	Long chain base biosynthesis protein 2a
GRMZM2G083350	0.434247	0.32	0.103	3.1068	1.91e-13	18	WRKY26	Putative WRKY DNA-binding domain superfamily protein
GRMZM2G076981	0.285425	0.279	0.103	2.70874	4.91e-08	18	--	NAD(P)-binding Rossmann-fold superfamily protein
GRMZM2G115304	0.258615	0.252	0.104	2.42308	9.69e-05	18	PZA01946	Signal transducer
GRMZM2G126749	0.989267	0.429	0.105	4.08571	1.3e-35	18	--	Protein SAR DEFICIENT 1
GRMZM2G132509	0.677422	0.429	0.106	4.04717	5.34e-34	18	--	Eukaryotic aspartyl protease family protein
GRMZM2G069325	0.274259	0.286	0.107	2.6729	5e-08	18	MYB130	Transcription factor MYB36
GRMZM2G144197	0.287595	0.279	0.107	2.60748	4.37e-07	18	--	AAA-ATPase
GRMZM2G152888	1.16751	0.531	0.108	4.91667	1.32e-62	18	--	Long chain base biosynthesis protein 2a
GRMZM2G404237	0.532232	0.395	0.108	3.65741	5.27e-26	18	--	Malic enzyme
GRMZM2G125669	0.889473	0.388	0.108	3.59259	1.68e-26	18	AOX2	alternative oxidase2
GRMZM2G029547	0.35411	0.333	0.108	3.08333	2.9e-14	18	--	NAD(P)-binding Rossmann-fold superfamily protein
GRMZM2G154678	0.310666	0.299	0.108	2.76852	2.25e-09	18	--	Endoglucanase 11
GRMZM2G056068	0.883318	0.272	0.108	2.51852	1.91e-07	18	--
GRMZM2G066067	0.841214	0.633	0.109	5.80734	1.49e-87	18	--	UDP-glycosyltransferase 91A1
GRMZM2G120001	0.381805	0.252	0.109	2.31193	0.000183504	18	--
GRMZM2G152126	0.487372	0.408	0.11	3.70909	2.53e-27	18	--	Protein POLAR LOCALIZATION DURING ASYMMETRIC DIVISION AND REDISTRIBUTION
GRMZM2G094165	0.40556	0.32	0.11	2.90909	3.08e-12	18	CAH6	carbonic anhydrase6
GRMZM2G057386	0.39474	0.32	0.11	2.90909	3.23e-12	18	EREB107	Ethylene-responsive transcription factor ERF105
GRMZM2G703021	0.324172	0.313	0.11	2.84545	5.84e-11	18	--	Myosin heavy chain-related protein
GRMZM2G128268	0.22069	0.265	0.11	2.40909	3.81e-05	18	--	Aspartyl protease APCB1
GRMZM2G069335	0.241605	0.265	0.11	2.40909	5.18e-05	18	--
GRMZM2G400784	0.382687	0.367	0.111	3.30631	7.56e-19	18	--	E3 ubiquitin-protein ligase ATL6
GRMZM2G029270	0.722217	0.497	0.112	4.4375	2.95e-46	18	--
GRMZM2G142390	0.944316	0.463	0.112	4.13393	1.7e-40	18	--	root-specific kinase 1
GRMZM2G059428	0.964744	0.449	0.112	4.00893	5.26e-37	18	NACTF53	NAC-transcription factor 53
GRMZM2G435592	0.292471	0.306	0.112	2.73214	2.56e-09	18	--	G-type lectin S-receptor-like serine/threonine-protein kinase SD2-5
GRMZM2G155341	0.230925	0.259	0.112	2.3125	0.000245574	18	--	Aprataxin
GRMZM2G062377	0.211517	0.252	0.112	2.25	0.00161287	18	--	Lipid phosphate phosphatase delta
GRMZM2G135165	1.79998	0.782	0.113	6.92035	5.39e-150	18	--
GRMZM2G135385	2.08463	0.728	0.113	6.44248	1.62e-131	18	--	Cytochrome b5
GRMZM2G112538	3.18682	0.551	0.113	4.87611	3.32e-69	18	--
GRMZM2G150876	0.466809	0.401	0.113	3.54867	9.02e-25	18	--	Ypt/Rab-GAP domain of gyp1p superfamily protein
GRMZM2G111657	0.37323	0.367	0.113	3.24779	3.67e-18	18	--	Protein binding protein
GRMZM2G029039	0.389125	0.32	0.113	2.83186	1.76e-11	18	--	F-box/kelch-repeat protein
GRMZM2G315726	0.263859	0.252	0.113	2.23009	0.0008487	18	--	LAG1 longevity assurance homolog 3
GRMZM2G326707	0.537426	0.422	0.114	3.70175	8.99e-28	18	PHT1	phosphate transporter protein1
GRMZM2G019119	0.264071	0.299	0.114	2.62281	4.64e-08	18	RAS11E2	Ras-related protein RABA4c
GRMZM2G316925	0.344456	0.293	0.114	2.57018	1.38e-07	18	--	Calcium-binding protein CML38
GRMZM2G151230	1.62595	0.728	0.115	6.33043	3.68e-127	18	CNR2	Cell number regulator 2
GRMZM2G315401	0.447413	0.415	0.115	3.6087	7.09e-26	18	--	Galactose mutarotase-like superfamily protein
GRMZM2G065244	0.749457	0.429	0.116	3.69828	2.1e-30	18	--	Cytochrome b561 and DOMON domain-containing protein
GRMZM2G032856	0.818207	0.361	0.117	3.08547	1.08e-16	18	GST24	glutathione transferase24
GRMZM2G093838	0.546569	0.354	0.118	3	3.04e-15	18	--	Zinc finger protein 346
GRMZM2G102382	0.250246	0.259	0.118	2.19492	0.0027126	18	--	Thioredoxin-like 1-1 chloroplastic
GRMZM2G151801	0.284117	0.32	0.119	2.68908	2.11e-09	18	--	Putative methylesterase 11 chloroplastic
GRMZM2G136750	0.298107	0.286	0.119	2.40336	6.59e-06	18	--
GRMZM2G067626	0.26081	0.279	0.12	2.325	4.25e-05	18	--
GRMZM2G021909	1.1957	0.701	0.121	5.79339	3.39e-106	18	--	Putative clathrin assembly protein
GRMZM2G075974	0.465431	0.381	0.121	3.14876	4.86e-18	18	--	Gamma-glutamyl peptidase 1
GRMZM2G416750	0.431786	0.374	0.121	3.09091	5.25e-17	18	--	Putative RING zinc finger domain superfamily protein
GRMZM2G032602	0.53318	0.388	0.122	3.18033	2.34e-19	18	PIC17	Disease resistance gene analog PIC17
GRMZM2G174615	0.426206	0.361	0.122	2.95902	2.89e-15	18	--
GRMZM2G400961	0.278885	0.293	0.122	2.40164	8.88e-06	18	--	DNA topoisomerase 2
AC215201.3-FG003	0.492462	0.449	0.123	3.65041	3e-29	18
GRMZM2G093276	0.618958	0.429	0.123	3.4878	3.07e-26	18	--	ZIP zinc/iron transport family protein
GRMZM2G056772	0.293599	0.333	0.123	2.70732	6.9e-10	18	--	senescence associated gene 20
GRMZM2G022368	0.240069	0.286	0.123	2.3252	3.73e-05	18	--	DUF3511 domain protein
GRMZM2G083855	0.347729	0.252	0.123	2.04878	0.0255049	18	--
GRMZM2G405017	0.620857	0.388	0.124	3.12903	1.17e-19	18	--
GRMZM2G351387	0.281157	0.327	0.125	2.616	2.95e-09	18	--	U-box domain-containing protein 13
GRMZM2G074248	0.608317	0.299	0.125	2.392	2.86e-07	18	--	Protein YLS9
GRMZM2G023847	1.88749	0.816	0.126	6.47619	2.98e-150	18	--	Cupredoxin superfamily protein
GRMZM2G028129	0.629387	0.449	0.126	3.56349	1.64e-28	18	--	AAA-ATPase ASD mitochondrial
GRMZM2G026470	0.320749	0.313	0.127	2.46457	1.62e-07	18	--	Soluble inorganic pyrophosphatase 1
GRMZM2G065471	0.317115	0.313	0.127	2.46457	1.91e-07	18	--	Probable carboxylesterase 15
GRMZM5G868047	0.244098	0.286	0.127	2.25197	0.000147857	18	--	Vesicle-associated protein 1-1
GRMZM2G109262	0.29867	0.265	0.127	2.08661	0.00632563	18	--	Lactoylglutathione lyase / glyoxalase I family protein
GRMZM2G130389	0.452994	0.415	0.129	3.21705	1.92e-21	18	--	Cysteine-rich receptor-like protein kinase 6
GRMZM2G442277	0.255186	0.306	0.129	2.37209	2.83e-06	18	--	Receptor-like protein kinase HERK 1
GRMZM2G435445	0.313277	0.299	0.129	2.31783	6.27e-06	18	TUBTF5	Tubby-like F-box protein 7
GRMZM2G174192	0.601337	0.313	0.13	2.40769	6.96e-08	18	--	Anthocyanidin 3-O-glucosyltransferase
GRMZM2G039112	0.399148	0.293	0.131	2.23664	3.07e-05	18	EREB168	Ethylene-responsive transcription factor RAP2-11
GRMZM2G041039	0.587434	0.272	0.132	2.06061	0.0016213	18	--
GRMZM2G346837	0.585683	0.49	0.133	3.68421	5.48e-34	18	--	Protein MKS1
GRMZM2G130943	0.441023	0.367	0.136	2.69853	1.23e-12	18	--	Probable protein phosphatase 2C 63
GRMZM2G466298	0.375007	0.395	0.137	2.88321	1.68e-15	18	--	Probable L-type lectin-domain containing receptor kinase S.5
GRMZM2G447795	0.701206	0.408	0.139	2.93525	1.21e-17	18	--	Xylanase inhibitor protein 1
GRMZM2G459663	0.418121	0.395	0.139	2.84173	6.87e-15	18	--	EF hand family protein
GRMZM2G028568	0.666507	0.565	0.14	4.03571	4.94e-47	18	--	LEAF RUST 10 DISEASE-RESISTANCE LOCUS RECEPTOR-LIKE PROTEIN KINASE-like 1.1
GRMZM2G080992	0.585054	0.483	0.14	3.45	1.03e-29	18	--	Protein DETOXIFICATION 49
GRMZM2G169966	0.655227	0.449	0.143	3.13986	4.64e-23	18	WRKY57	Putative WRKY DNA-binding domain superfamily protein
GRMZM2G000603	0.567021	0.422	0.143	2.95105	1.34e-19	18	--	Probable protein phosphatase 2C 30
GRMZM2G096753	0.3039	0.313	0.143	2.18881	0.000126796	18	PPCK3	Phosphoenolpyruvate carboxylase kinase 3
GRMZM2G003682	0.29962	0.313	0.144	2.17361	7.26e-05	18	--	Nematode resistance protein-like HSPRO2
GRMZM2G026406	0.599897	0.449	0.145	3.09655	6.75e-23	18	--	Serine/threonine kinase-like protein
GRMZM2G070279	0.439575	0.381	0.146	2.60959	2.3e-12	18	--	NAD(P)-binding Rossmann-fold superfamily protein
GRMZM5G849473	0.339574	0.32	0.146	2.19178	2.99e-05	18	--
GRMZM2G060357	0.221641	0.306	0.146	2.09589	0.000953929	18	ZCYB	Ascorbate-specific transmembrane electron transporter 1
GRMZM2G356545	0.502314	0.469	0.147	3.19048	2.96e-24	18	--
GRMZM2G044337	0.442085	0.442	0.147	3.0068	5.77e-20	18	--	Sphingosine-1-phosphate lyase
GRMZM2G128880	0.332677	0.32	0.147	2.17687	1.35e-05	18	--	Nicotinamidase 1
GRMZM2G107639	0.310524	0.367	0.149	2.46309	1.42e-09	18	--	Transaminase/ transferase isoform 1%3B Transaminase/ transferase isoform 2%3B Transaminase/ transferase%2C transferring nitrogenous groups
GRMZM2G116514	0.296082	0.32	0.149	2.14765	4.36e-05	18	--	RHOMBOID-like protein 3
GRMZM2G173067	0.248707	0.293	0.149	1.96644	0.00984462	18	--	GDP-mannose transporter GONST3
GRMZM2G158860	0.218352	0.306	0.151	2.02649	0.00252433	18	--	Putative MAP kinase superfamily protein
GRMZM2G152057	0.242143	0.299	0.151	1.98013	0.00435376	18	--	Core-2/I-branching beta-16-N-acetylglucosaminyltransferase family protein
GRMZM2G059073	0.299763	0.333	0.153	2.17647	1.71e-05	18	--	NAD(H) kinase 1
GRMZM2G168651	0.326062	0.313	0.153	2.04575	0.000595953	18	HRG1
GRMZM2G112377	0.280124	0.306	0.153	2	0.00246655	18	PHT7	phosphate transporter protein7
GRMZM2G166041	1.61325	0.687	0.154	4.46104	2.98e-79	18	HB24	Putative homeobox DNA-binding and leucine zipper domain family protein
GRMZM2G040094	0.277137	0.333	0.154	2.16234	1.62e-05	18	--	Serine/threonine protein phosphatase 2A regulatory subunit B''alpha
GRMZM2G120304	0.750706	0.503	0.156	3.22436	1.33e-30	18	--	hydroxyproline-rich glycoprotein family protein
GRMZM2G059042	0.497704	0.456	0.156	2.92308	2.24e-20	18	--	Photoperiod responsive protein
GRMZM2G028516	0.604822	0.435	0.156	2.78846	4.34e-19	18	--	Calreticulin-3
GRMZM2G116427	0.254542	0.333	0.158	2.10759	8.94e-05	18	--	Mitochondrion protein
GRMZM5G800211	0.391913	0.367	0.159	2.30818	4.8e-08	18	--
GRMZM2G443548	0.458111	0.361	0.16	2.25625	8.02e-08	18	--	BTB/POZ domain-containing protein
GRMZM2G457562	0.476663	0.381	0.162	2.35185	7.31e-10	18	EREB113	Ethylene-responsive transcription factor ABR1
GRMZM2G103526	0.260612	0.327	0.162	2.01852	0.000698896	18	--	HAD superfamily subfamily IIIB acid phosphatase
GRMZM2G066449	0.402028	0.429	0.164	2.61585	1.58e-14	18	--
GRMZM2G160370	0.301669	0.361	0.164	2.20122	1.85e-06	18	--	U-box domain-containing protein 17
GRMZM2G082836	0.264435	0.367	0.165	2.22424	8.55e-07	18	--	GTP-binding protein 1
GRMZM2G119725	0.242923	0.32	0.165	1.93939	0.0045643	18	--	lysine ketoglutarate reductase trans-splicing protein
GRMZM2G113158	0.335209	0.408	0.166	2.45783	4.35e-11	18	--	G-type lectin S-receptor-like serine/threonine-protein kinase
GRMZM2G151204	1.12639	0.667	0.167	3.99401	1.7e-64	18	--	Immediate-early fungal elicitor protein CMPG1
GRMZM2G087275	0.297682	0.347	0.168	2.06548	3.34e-05	18	--	Long chain base biosynthesis protein 1
GRMZM2G095141	0.263162	0.333	0.168	1.98214	0.000813906	18	--	Hydroxymethylglutaryl-CoA lyase mitochondrial
GRMZM2G081582	0.283626	0.34	0.17	2	0.000415511	18	PAL5	phenylalanine ammonia lyase5
GRMZM2G018876	0.308262	0.354	0.171	2.07018	0.000122301	18	DBB1	Salt tolerance-like protein
GRMZM2G004548	0.232806	0.327	0.171	1.91228	0.0122023	18	PLATZ11	PLATZ transcription factor family protein
GRMZM2G454514	1.61847	0.748	0.172	4.34884	2.15e-87	18	--
GRMZM2G126865	0.250719	0.361	0.172	2.09884	2.86e-05	18	--	Transmembrane 9 superfamily member 12
AC214448.3-FG007	0.279456	0.354	0.172	2.05814	4.13e-05	18
GRMZM2G704053	0.737709	0.585	0.174	3.36207	7.75e-40	18	--	Sec14p-like phosphatidylinositol transfer family protein
GRMZM2G467520	2.25321	0.748	0.176	4.25	9.83e-90	18	--
GRMZM2G094698	0.23018	0.34	0.176	1.93182	0.00289908	18	--	DUF1336 domain containing protein expressed
GRMZM2G119755	1.39427	0.776	0.177	4.38418	4.18e-93	18	CNR7	Cell number regulator 7
AC233853.1-FG003	0.460411	0.49	0.177	2.76836	1.16e-19	18
GRMZM2G143703	0.570773	0.531	0.179	2.96648	1.76e-26	18	--	Catalytic/ hydrolase
GRMZM2G464157	0.587091	0.517	0.18	2.87222	3.72e-25	18	--	Carboxylesterase SOBER1
GRMZM2G003970	0.695168	0.456	0.18	2.53333	6.8e-16	18	--
GRMZM2G050450	1.01169	0.456	0.183	2.4918	5.87e-17	18	--	(Z)-3-hexen-1-ol acetyltransferase
GRMZM2G085941	0.424459	0.408	0.183	2.22951	2.22e-09	18	--	MACPF domain-containing protein NSL1
GRMZM5G812272	0.280587	0.388	0.183	2.12022	3.87e-06	18	WRKY42	Probable WRKY transcription factor 71
GRMZM2G096604	0.244652	0.361	0.183	1.97268	0.000341478	18	--
GRMZM2G105417	1.60817	0.782	0.184	4.25	1.17e-90	18	--
GRMZM5G813661	0.24403	0.34	0.184	1.84783	0.0156976	18	--
GRMZM2G017805	0.218387	0.333	0.184	1.80978	0.0438486	18	CRUP1	F-box/kelch-repeat protein SKIP11
GRMZM2G029101	0.907792	0.673	0.185	3.63784	5.47e-55	18	--	Expp1 protein
GRMZM2G015844	0.5798	0.49	0.185	2.64865	1.1e-18	18	--	Steroid nuclear receptor ligand-binding
GRMZM2G181637	0.320425	0.354	0.185	1.91351	0.000740718	18	--
GRMZM2G147701	1.59491	0.687	0.186	3.69355	6.66e-63	18	--	3-dehydrosphinganine reductase TSC10B
GRMZM2G409245	0.543243	0.49	0.186	2.63441	1.38e-18	18	--	Xyloglucan galactosyltransferase KATAMARI1
GRMZM2G111711	0.572785	0.463	0.19	2.43684	6.02e-14	18	WRKY124	Putative WRKY DNA-binding domain superfamily protein
GRMZM2G067546	0.367045	0.442	0.192	2.30208	8.33e-11	18	VACS1	Vacuolar-sorting receptor 1
GRMZM2G322661	0.271304	0.367	0.192	1.91146	0.000562316	18	--	DNA-directed RNA polymerases I%2C II%2C and III 7.3 kDa polypeptide
GRMZM2G008839	1.25588	0.653	0.195	3.34872	7.41e-50	18	--
GRMZM2G333875	0.242984	0.367	0.195	1.88205	0.00172304	18	--
GRMZM2G043191	0.506159	0.497	0.196	2.53571	2.21e-17	18	--	Type IV inositol polyphosphate 5-phosphatase 11
GRMZM2G376061	0.604358	0.388	0.196	1.97959	1.92e-05	18	--	Zinc finger protein ZAT11
GRMZM2G051943	1.98209	0.687	0.197	3.48731	9.1e-60	18	CTA1	Endochitinase A
GRMZM2G305115	0.687455	0.537	0.197	2.72589	2.49e-24	18	--	Calreticulin-3
GRMZM2G451965	0.330561	0.422	0.197	2.14213	4.79e-08	18	--	Endoglucanase 11
GRMZM2G029048	0.530358	0.381	0.199	1.91457	4.71e-06	18	PAL9	phenylalanine ammonia lyase9
GRMZM2G151249	2.35736	0.857	0.202	4.24257	3.26e-110	18	--	Germin-like protein subfamily T member 1
GRMZM2G105221	0.458962	0.483	0.202	2.39109	1.85e-13	18	--	Glycosyltransferase family 61 protein
GRMZM2G055982	0.612826	0.456	0.202	2.25743	2.29e-13	18	--	root-specific kinase 1
GRMZM2G095873	0.305896	0.408	0.203	2.00985	7.37e-06	18	--	Putative RING zinc finger domain superfamily protein
GRMZM2G323387	0.436547	0.401	0.204	1.96569	2.79e-06	18	--	DUF4228 domain protein
GRMZM2G005825	1.19714	0.551	0.206	2.67476	2.7e-26	18	--
GRMZM2G026926	0.462503	0.469	0.208	2.25481	1.59e-12	18	EREB154	Ethylene-responsive transcription factor ERF053
GRMZM2G087259	0.838348	0.558	0.209	2.66986	3.48e-24	18	CA	Alpha carbonic anhydrase 7
GRMZM2G323757	0.292824	0.401	0.209	1.91866	0.000143259	18	--
GRMZM2G023921	0.549805	0.456	0.21	2.17143	2.86e-10	18	--	DNA-binding WRKY
GRMZM2G017792	0.325503	0.408	0.211	1.93365	2.54e-05	18	MPK3	MAP kinase3
GRMZM2G175140	0.547476	0.517	0.212	2.43868	7.58e-17	18	AMT1	ammonium transporter1
GRMZM2G071705	0.429745	0.463	0.214	2.16355	5.82e-10	18	--	F-box protein
GRMZM2G159700	0.30908	0.435	0.214	2.03271	1.02e-06	18	--	RmlC-like cupins superfamily protein
GRMZM2G145594	0.248541	0.381	0.215	1.77209	0.0133562	18	BSDTF6	BSD domain-containing protein
GRMZM2G180211	0.79656	0.565	0.216	2.61574	6.69e-26	18	--	ALA-interacting subunit 1
GRMZM2G070708	0.238803	0.388	0.219	1.77169	0.0120113	18	--	Beta-13-galactosyltransferase 7
GRMZM2G065012	0.476769	0.49	0.221	2.21719	3.47e-13	18	--	EH domain-containing protein 1
GRMZM2G310321	0.381014	0.449	0.221	2.03167	8.73e-08	18	--	transmembrane protein G1P-related 1
GRMZM2G070322	1.02953	0.701	0.223	3.1435	9.46e-48	18	--	Systemin receptor SR160
GRMZM2G090328	0.872346	0.565	0.223	2.53363	3.85e-22	18	--	Probable F-box protein
GRMZM2G179147	0.540528	0.51	0.223	2.287	4.12e-14	18	ABH1	abscisic acid 8'-hydroxylase1
GRMZM2G466044	0.351455	0.388	0.223	1.73991	0.00592356	18	EREB195	Ethylene-responsive transcription factor 1A
GRMZM2G169773	0.511925	0.558	0.224	2.49107	1.4e-19	18	--	SC3 protein
GRMZM2G007651	0.428668	0.442	0.224	1.97321	1.44e-07	18	--	Root border cell-specific protein
GRMZM2G126572	0.226429	0.395	0.224	1.76339	0.0287072	18	--	OSJNBb0016D16.16 protein; protein
GRMZM2G173928	0.577815	0.585	0.225	2.6	1.46e-24	18	CDPK13	calcium dependent protein kinase13
GRMZM2G156246	0.33706	0.456	0.225	2.02667	1.87e-07	18	--	Ribosome associated membrane protein RAMP4
GRMZM2G131254	0.368297	0.442	0.225	1.96444	8.99e-07	18	RHN1	ras-related protein RHN1
GRMZM2G019812	0.285958	0.415	0.225	1.84444	0.000133403	18	--	Probable protein phosphatase 2C 21
GRMZM2G410991	1.62579	0.884	0.226	3.9115	2.45e-104	18	--	LysM domain-containing GPI-anchored protein 2
GRMZM2G041344	0.474515	0.537	0.226	2.37611	1.06e-16	18	--	Putative RING zinc finger domain superfamily protein
GRMZM2G065899	0.228621	0.408	0.228	1.78947	0.00557723	18	--	calcium-binding EF hand family protein
GRMZM2G420988	0.401224	0.388	0.228	1.70175	0.0037769	18	--	ADPATP carrier protein 1 mitochondrial
GRMZM2G174708	0.509786	0.558	0.229	2.43668	5.68e-18	18	--	Polygalacturonase inhibitor 1
GRMZM2G036826	0.221235	0.401	0.231	1.73593	0.0259583	18	--	Putative thaumatin domain family protein
GRMZM2G429714	0.409528	0.483	0.232	2.0819	1.9e-09	18	--	Putative leucine-rich repeat receptor-like protein kinase family protein
GRMZM2G453571	0.942474	0.673	0.233	2.88841	2.18e-39	18	WRKY117	Putative WRKY DNA-binding domain superfamily protein
GRMZM2G026889	0.619394	0.585	0.233	2.51073	1.87e-22	18	--	Putative glucuronosyltransferase PGSIP7
GRMZM2G447617	0.508792	0.497	0.234	2.12393	6.16e-12	18	--	Probable sugar phosphate/phosphate translocator
GRMZM2G113866	0.207048	0.401	0.234	1.71368	0.0477321	18	--	Probable esterase KAI2
GRMZM2G055883	0.436818	0.51	0.238	2.14286	2.1e-11	18	--	Dynamin-related protein 1E
GRMZM2G703858	1.4432	0.782	0.241	3.24481	1.04e-63	18	--	RPM1-interacting protein 4
GRMZM2G103128	0.692431	0.605	0.241	2.51037	1.34e-25	18	--	Galactoside 2-alpha-L-fucosyltransferase
GRMZM2G059582	0.735723	0.565	0.241	2.3444	1.06e-19	18	--
GRMZM2G045638	1.12999	0.612	0.242	2.52893	1.31e-27	18	--
GRMZM2G005633	1.5944	0.565	0.242	2.33471	2.46e-24	18	CTB1	chitinase B1
GRMZM2G083526	0.468572	0.456	0.242	1.8843	8.05e-06	18	--	Protein ECERIFERUM 3
GRMZM2G014720	0.24385	0.442	0.242	1.82645	0.000459169	18	--	BAG family molecular chaperone regulator 4
GRMZM2G304010	0.701999	0.612	0.246	2.4878	3.85e-27	18	--	Putative RING finger and ARM repeat-containing protein containing family protein
GRMZM2G074759	0.981705	0.605	0.247	2.44939	2.97e-28	18	O7	opaque endosperm7
GRMZM2G055313	0.61507	0.585	0.248	2.35887	1.32e-19	18	--	Beta-glucuronosyltransferase GlcAT14B
GRMZM5G875864	0.442034	0.517	0.249	2.07631	6.84e-11	18	--	Glycosyltransferase family 61 protein
GRMZM2G091435	0.504202	0.497	0.249	1.99598	1.62e-10	18	--	Acid phosphatase/vanadium-dependent haloperoxidase-related protein
GRMZM2G180659	1.4531	0.83	0.25	3.32	3.26e-75	18	--	Lysine histidine transporter 2
GRMZM2G094602	0.308634	0.429	0.25	1.716	0.00371714	18	--	Protein binding protein
GRMZM5G843748	0.722691	0.592	0.253	2.33992	3.22e-23	18	--	Peroxidase 17
GRMZM2G136300	0.335111	0.456	0.253	1.80237	5.5e-05	18	--	Amino acid permease 6
GRMZM2G443265	0.238021	0.429	0.253	1.69565	0.0108713	18	--	Probable sugar phosphate/phosphate translocator
GRMZM2G066820	0.326511	0.408	0.253	1.61265	0.0224339	18	--	Probable polyol transporter 4
GRMZM2G159641	0.5621	0.544	0.254	2.14173	9.87e-15	18	--	HXXXD-type acyl-transferase family protein
GRMZM2G079440	0.762585	0.497	0.254	1.95669	4.61e-09	18	DHN1	Dehydrin DHN1
GRMZM2G011078	0.689509	0.585	0.256	2.28516	1.05e-20	18	--	Secretory carrier-associated membrane protein 3
GRMZM2G468657	0.343621	0.456	0.256	1.78125	0.000374188	18	--	Aspartic proteinase nepenthesin-1
GRMZM2G047376	0.274678	0.429	0.257	1.66926	0.00752109	18	PP2C-1	Probable protein phosphatase 2C 21
GRMZM5G826838	0.782865	0.605	0.258	2.34496	2.36e-23	18	--	Glutamate decarboxylase 1
GRMZM2G037926	0.337735	0.442	0.258	1.71318	0.000481879	18	CKI2	Cyclin-dependent kinase inhibitor 5
GRMZM2G325477	1.49991	0.837	0.26	3.21923	3.27e-67	18	CNR10	Cell number regulator 10
GRMZM2G068826	0.630452	0.544	0.261	2.08429	3.46e-13	18	--	Expressed protein; protein
GRMZM2G129083	0.795813	0.558	0.263	2.12167	1.23e-15	18	--	glycine-rich protein
GRMZM2G063679	0.305763	0.456	0.263	1.73384	0.000710736	18	--	CRP3 - Cysteine-rich family protein precursor expressed
GRMZM2G057328	0.794027	0.66	0.269	2.45353	3.5e-28	18	--	Dihydroflavonol-4-reductase
GRMZM2G144985	0.766511	0.633	0.269	2.35316	7.99e-25	18	--	Long chain base biosynthesis protein 1
GRMZM2G093441	0.470862	0.565	0.269	2.10037	8.56e-14	18	--	alpha/beta-Hydrolases superfamily protein
GRMZM2G080940	0.363214	0.517	0.269	1.92193	1.73e-08	18	--	Lipase
GRMZM5G809184	0.242892	0.456	0.269	1.69517	0.00447965	18	--	VPS28-like protein
GRMZM2G151009	0.285468	0.442	0.269	1.64312	0.00570058	18	--	ORMDL family protein
GRMZM2G090842	0.719783	0.694	0.27	2.57037	7.81e-31	18	--	ACT domain-containing protein ACR8
GRMZM2G139786	0.640699	0.551	0.272	2.02574	1.25e-11	18	--	Expressed protein; protein
GRMZM2G035552	0.640115	0.585	0.273	2.14286	8.58e-18	18	--	ACR8
GRMZM2G071907	0.542319	0.469	0.273	1.71795	9.81e-06	18	WRKY50	Probable WRKY transcription factor 11
GRMZM2G099619	0.392149	0.463	0.274	1.68978	0.00117661	18	--	ABC transporter G family member 6
GRMZM5G826174	0.571637	0.558	0.275	2.02909	1.28e-12	18	CLE21
GRMZM2G010987	0.400602	0.544	0.275	1.97818	9.85e-10	18	--	UDP-glycosyltransferase 88A1
GRMZM2G153536	0.652859	0.619	0.276	2.24275	8.95e-21	18	--	Branched-chain-amino-acid aminotransferase
GRMZM2G164538	0.28392	0.469	0.276	1.69928	0.000876924	18	--	Rhomboid-like protein 19
GRMZM2G469901	0.261817	0.483	0.277	1.74368	0.000565307	18	--	DNAJ heat shock N-terminal domain-containing protein
GRMZM2G120839	0.437321	0.599	0.279	2.14695	3.72e-14	18	--	Putative CRINKLY4-like receptor protein kinase family protein
GRMZM2G025885	0.335718	0.476	0.282	1.68794	0.000832882	18	--	NAD(P)-binding Rossmann-fold superfamily protein
GRMZM2G159937	0.331266	0.456	0.284	1.60563	0.00193118	18	BHLH57	DNA binding protein
GRMZM2G364208	0.909109	0.633	0.285	2.22105	7.11e-23	18	--
GRMZM2G003331	0.427068	0.571	0.286	1.9965	2.62e-12	18	--	Apyrase 1
GRMZM2G113512	0.275754	0.503	0.286	1.75874	0.000171303	18	--
GRMZM2G460383	0.324583	0.469	0.287	1.63415	0.00500733	18	--	Probable carboxylesterase 8
GRMZM2G467007	0.439848	0.544	0.288	1.88889	3.64e-10	18	--	alpha/beta-Hydrolases superfamily protein
GRMZM2G379540	1.15386	0.796	0.289	2.75433	8.23e-51	18	--	RHOMBOID-like protein 3
GRMZM2G084979	1.13613	0.646	0.289	2.23529	1.57e-27	18	--	Protein YLS9
AC194056.3-FG008	0.948961	0.612	0.291	2.10309	1.33e-20	18
GRMZM2G089713	0.311369	0.51	0.293	1.74061	2.98e-06	18	SH1	Sucrose synthase 1
GRMZM2G448368	0.351787	0.483	0.294	1.64286	0.0046118	18	--	Chaperone protein dnaJ 11 chloroplastic
GRMZM2G131155	0.263131	0.483	0.294	1.64286	0.0108143	18	--
GRMZM2G155935	0.239906	0.476	0.298	1.59732	0.014493	18	--	Poly(ADP-ribose) glycohydrolase 1
GRMZM2G104125	1.02563	0.762	0.3	2.54	1.22e-41	18	--	Calcium-dependent protein kinase 2
GRMZM2G475971	1.11395	0.755	0.3	2.51667	6.65e-44	18	--	Multidrug resistance protein ABC transporter family protein
GRMZM2G149636	0.477468	0.463	0.3	1.54333	0.0252885	18	--	3-ketoacyl-CoA synthase 1
GRMZM2G124276	2.15259	0.864	0.301	2.87043	1.49e-79	18	--	Protein SUR2
GRMZM2G114911	0.459186	0.599	0.301	1.99003	2.37e-13	18	--
GRMZM2G040803	0.287235	0.497	0.301	1.65116	0.0051326	18	--	E3 ubiquitin-protein ligase RMA1
GRMZM2G148087	0.732162	0.605	0.304	1.99013	1.5e-15	18	WRKY43	Probable WRKY transcription factor 33
GRMZM2G031790	0.55187	0.469	0.304	1.54276	0.0192006	18	--	3-ketoacyl-CoA synthase 2
GRMZM2G378452	0.867045	0.707	0.305	2.31803	7.36e-33	18	SI946003E12	Protein kinase superfamily protein
GRMZM2G077187	0.926478	0.741	0.307	2.41368	3.92e-36	18	--	Lipid phosphate phosphatase 2
GRMZM2G416632	0.553672	0.544	0.307	1.77199	2.69e-08	18	GST23	glutathione transferase23
GRMZM2G423129	0.508961	0.544	0.308	1.76623	9.06e-09	18	--	EF-hand Ca2+-binding protein CCD1
AC209987.4-FG010	1.10274	0.694	0.309	2.24595	2.2e-31	18
GRMZM2G116238	0.243424	0.524	0.31	1.69032	0.00141776	18	--	Protein UPSTREAM OF FLC
GRMZM2G151050	0.258019	0.503	0.312	1.61218	0.00507322	18	--	Target of Myb protein 1
GRMZM2G003411	0.828773	0.66	0.314	2.10191	2.72e-21	18	--	ABC transporter G family member 40
GRMZM2G059064	0.864018	0.789	0.315	2.50476	2.07e-40	18	--	VQ motif family protein
GRMZM2G163709	0.468232	0.565	0.315	1.79365	2.12e-08	18	--	PLC-like phosphodiesterases superfamily protein
GRMZM2G133198	0.423031	0.531	0.316	1.68038	1.27e-05	18	--
GRMZM2G059845	0.313991	0.524	0.316	1.65823	0.000321731	18	--	Probable beta-14-xylosyltransferase IRX10L
GRMZM2G055752	0.930001	0.673	0.318	2.11635	3.71e-23	18	--	DNA topoisomerase 2
GRMZM2G423643	0.336986	0.51	0.319	1.59875	0.000873972	18	--	hydroxyproline-rich glycoprotein family protein
GRMZM2G032154	0.800349	0.694	0.321	2.16199	1.53e-24	18	--
GRMZM5G879872	0.300155	0.503	0.321	1.56698	0.0156462	18	--
GRMZM2G113165	0.640461	0.524	0.322	1.62733	8.91e-05	18	--	Alpha carbonic anhydrase 7
GRMZM2G144936	0.760352	0.646	0.327	1.97554	1.15e-18	18	--	Serine-type endopeptidase inhibitor
GRMZM2G047274	0.291443	0.531	0.33	1.60909	0.00478479	18	--	Metacaspase-6
GRMZM2G440968	0.506379	0.49	0.331	1.48036	0.0397107	18	PSEI3	cystatin3
GRMZM2G123410	0.470378	0.571	0.332	1.71988	4.23e-08	18	--	Phloem-specific lectin
GRMZM2G009406	0.56725	0.673	0.333	2.02102	9.99e-17	18	DOF2	Dof zinc finger protein DOF1.6
GRMZM2G146337	0.435952	0.619	0.333	1.85886	1.32e-10	18	--	Probable purine permease 11
GRMZM2G419938	0.438003	0.537	0.333	1.61261	2.09e-05	18	--
GRMZM2G309327	0.423935	0.497	0.333	1.49249	0.0115565	18	--	Calcium-binding protein CML42
GRMZM2G147418	0.464398	0.605	0.337	1.79525	1.95e-10	18	--
GRMZM5G862799	0.326831	0.503	0.339	1.48378	0.0406649	18	--	F-box protein SKIP27
GRMZM2G032910	0.282967	0.524	0.34	1.54118	0.0297022	18	--	soluble epoxide hydrolase
GRMZM2G012046	0.634906	0.701	0.341	2.05572	8.75e-22	18	--	MACPF domain-containing protein
GRMZM5G803565	0.817133	0.667	0.341	1.95601	9.33e-20	18	--	Hydroxyproline-rich glycoprotein family protein
GRMZM2G180471	0.39274	0.578	0.341	1.69501	6.99e-07	18	--	Probable protein phosphatase 2C 9
GRMZM2G180699	0.891383	0.728	0.342	2.12865	1.47e-27	18	--	Protein C2-DOMAIN ABA-RELATED 4
GRMZM2G109405	0.99544	0.707	0.343	2.06122	6.36e-28	18	--	Phosphatase DCR2
GRMZM2G041175	1.89336	0.857	0.344	2.49128	1.18e-59	18	--	Tetraspanin-7
GRMZM2G056388	0.360509	0.503	0.344	1.46221	0.0376597	18	--	Glutathione S-transferase GSTU6
GRMZM2G176630	0.484239	0.633	0.345	1.83478	2.78e-12	18	--	Hydroxyproline O-galactosyltransferase GALT4
GRMZM2G363813	0.709319	0.673	0.346	1.94509	5.49e-18	18	--	HIPL1 protein
GRMZM2G101769	0.513085	0.667	0.348	1.91667	1.14e-15	18	ZIM12	Protein TIFY 10B
GRMZM5G886257	1.09139	0.776	0.349	2.2235	5.22e-36	18	--	Malic enzyme
GRMZM2G023204	0.879189	0.633	0.349	1.81375	4.7e-15	18	--	Serine/threonine-protein kinase OXI1
GRMZM2G034764	0.257199	0.531	0.35	1.51714	0.0488055	18	--	C2 domain containing protein
GRMZM2G007025	0.561699	0.687	0.352	1.9517	4.06e-17	18	--	peptidoglycan-binding LysM domain-containing protein
GRMZM2G145840	0.684832	0.619	0.354	1.74859	3e-12	18	--
GRMZM2G139535	1.09979	0.782	0.355	2.20282	3.85e-36	18	HSFTF21	Heat shock factor protein 4
GRMZM2G309950	0.285097	0.551	0.359	1.53482	0.00329496	18	--
GRMZM2G336824	0.508509	0.619	0.36	1.71944	2.28e-08	18	BX11	benzoxazinone synthesis11
GRMZM2G108153	0.459239	0.517	0.36	1.43611	0.0283275	18	--	Peroxidase 12
GRMZM2G090043	1.08722	0.816	0.363	2.24793	4.96e-36	18	--	Expressed protein; protein
GRMZM2G087662	0.761026	0.728	0.363	2.00551	2.47e-22	18	--
GRMZM2G023791	0.797527	0.687	0.365	1.88219	3.01e-20	18	--	RNA-binding (RRM/RBD/RNP motifs) family protein
GRMZM2G165535	0.258013	0.551	0.367	1.50136	0.0121563	18	--	Phosphomannomutase
GRMZM2G016637	0.436404	0.646	0.368	1.75543	1.81e-09	18	THX5	Trihelix transcription factor GT-3b
GRMZM2G455809	1.41063	0.762	0.369	2.06504	1.49e-31	18	TS2	Sex determination protein tasselseed-2
GRMZM2G115839	0.426027	0.585	0.369	1.58537	1.11e-05	18	--
GRMZM5G893397	1.06888	0.816	0.37	2.20541	4.02e-45	18	--
GRMZM2G083091	0.350593	0.544	0.372	1.46237	0.00238195	18	--	Protein FATTY ACID EXPORT 5
GRMZM2G090584	0.510869	0.66	0.373	1.76944	1.26e-11	18	--	Glycosyltransferase family 61 protein
GRMZM2G067402	1.41614	0.776	0.374	2.07487	1.77e-32	18	HB1	hemoglobin1
GRMZM2G038821	0.851795	0.667	0.375	1.77867	5.33e-16	18	PDC2	Pyruvate decarboxylase isozyme 2
GRMZM2G051151	0.660685	0.619	0.375	1.65067	5.6e-09	18	--	oxidative stress 3
GRMZM2G480364	3.69421	0.986	0.38	2.59474	4.26e-106	18	--
GRMZM2G156824	0.808071	0.776	0.382	2.03141	2.89e-29	18	--	Serine/threonine-protein kinase Cx32
GRMZM2G438299	0.381641	0.619	0.383	1.61619	1.31e-05	18	--
GRMZM2G441541	1.06117	0.81	0.384	2.10938	1.24e-38	18	RBOH4	respiratory burst oxidase4
GRMZM2G031001	0.820738	0.721	0.387	1.86305	2.84e-21	18	NACTF11	Arabidopsis NAC domain containing protein 87
GRMZM2G046529	0.331283	0.558	0.389	1.43445	0.00231533	18	--	Protein FATTY ACID EXPORT 1 chloroplastic
GRMZM2G084587	1.19786	0.864	0.391	2.20972	2.03e-47	18	--	Leucine-rich repeat (LRR) family protein
GRMZM2G054807	0.988489	0.748	0.391	1.91304	1.34e-27	18	--
GRMZM5G838098	0.718777	0.68	0.394	1.72589	1.08e-13	18	ZIM27	Protein TIFY 10B
GRMZM5G872068	1.27483	0.871	0.395	2.20506	3.63e-49	18	GLN4	Glutamine synthetase root isozyme 3
GRMZM2G062673	1.18984	0.762	0.395	1.92911	2.77e-29	18	--	Calmodulin-like protein 2
GRMZM2G035134	0.803112	0.721	0.396	1.82071	4.7e-19	18	--	Phosphoethanolamine/phosphocholine phosphatase
GRMZM2G408537	0.655021	0.605	0.396	1.52778	1.94e-05	18	--
GRMZM2G040548	0.786925	0.735	0.397	1.85139	1.31e-22	18	--	Exocyst complex component SEC6
GRMZM2G057113	0.516406	0.667	0.401	1.66334	9.19e-10	18	--	S-adenosyl-L-methionine-dependent methyltransferases superfamily protein
GRMZM2G447347	0.395488	0.633	0.402	1.57463	1.45e-06	18	--	Glycosyltransferase family 61 protein
GRMZM2G136884	0.37617	0.571	0.403	1.41687	0.0187624	18	--	Eukaryotic aspartyl protease family protein
GRMZM2G009940	0.460476	0.646	0.404	1.59901	2.92e-08	18	--	Short-chain dehydrogenase TIC 32 chloroplastic
GRMZM2G040736	0.794832	0.748	0.406	1.84236	2.54e-18	18	CRR1	cytokinin response regulator1
GRMZM2G072518	0.758929	0.694	0.406	1.70936	5.5e-17	18	--	Plant intracellular Ras-group-related LRR protein 7
GRMZM2G180262	0.76593	0.755	0.407	1.85504	8.02e-23	18	--	VQ
GRMZM2G088819	0.916165	0.667	0.407	1.63882	3.85e-14	18	--	Calmodulin-like protein
GRMZM2G029385	0.531568	0.646	0.408	1.58333	1.87e-07	18	--	Mitochondrial import inner membrane translocase subunit TIM14
GRMZM2G098637	0.444085	0.585	0.411	1.42336	1.03e-05	18	--	E3 ubiquitin-protein ligase RHF2A
GRMZM2G004519	0.776839	0.714	0.414	1.72464	1.63e-14	18	--	Putative RING zinc finger domain superfamily protein
GRMZM2G100727	0.902064	0.83	0.415	2	5.6e-29	18	EREB133	Putative AP2/EREBP transcription factor superfamily protein
GRMZM2G031107	0.726716	0.782	0.415	1.88434	2.32e-23	18	--	Glucose-6-phosphate 1-dehydrogenase
GRMZM2G038598	0.710577	0.714	0.415	1.72048	1.3e-14	18	--	UDP-glucose 4-epimerase 4
GRMZM2G089400	1.05245	0.816	0.417	1.95683	4.17e-37	18	--	Lipid binding protein
GRMZM2G468756	0.459716	0.694	0.417	1.66427	1.06e-09	18	--	Putative lectin-like receptor protein kinase family protein
GRMZM2G023436	0.759355	0.701	0.418	1.67703	2.21e-16	18	--	Ras-related protein RABA1f
GRMZM2G029242	0.54486	0.701	0.418	1.67703	4.36e-12	18	--	Protein kinase superfamily protein
GRMZM2G068361	0.295878	0.599	0.418	1.43301	0.0426114	18	--
GRMZM2G041959	0.380999	0.633	0.422	1.5	9.16e-05	18	--	F-box/kelch-repeat protein SKIP11
GRMZM2G174719	2.5556	0.871	0.425	2.04941	6.62e-58	18	--	Adhesive/proline-rich protein%3B Proline-rich family protein
GRMZM2G034110	0.611947	0.667	0.425	1.56941	4.21e-10	18	MYBR31	single-repeat Myb protein1
GRMZM2G032047	1.18184	0.884	0.426	2.07512	1.01e-42	18	AY110435	DUF538 family protein
GRMZM2G041809	0.858711	0.796	0.431	1.84687	4.52e-26	18	--	Glutaredoxin family protein
GRMZM2G031876	0.541581	0.66	0.433	1.52425	2.54e-08	18	--	Calmodulin binding protein%3B Putative calmodulin-binding family protein
GRMZM2G010298	0.542761	0.68	0.434	1.56682	8.21e-12	18	--	Probable protein phosphatase 2C 20
GRMZM2G076343	0.736742	0.741	0.435	1.70345	1.81e-15	18	--
GRMZM2G153823	0.507514	0.667	0.435	1.53333	1.51e-07	18	--	Putative 14-3-3 protein
GRMZM2G468111	2.07262	0.823	0.436	1.88761	6.44e-40	18	--
GRMZM2G075712	0.771976	0.837	0.437	1.91533	3.33e-27	18	--
GRMZM2G173425	0.275659	0.646	0.437	1.47826	0.00875648	18	--	Protein LSD1
GRMZM2G321839	0.680415	0.789	0.438	1.80137	2.14e-22	18	--	Peroxidase 56
GRMZM5G802392	0.78123	0.789	0.439	1.79727	2.72e-25	18	--
GRMZM2G040920	0.674919	0.762	0.439	1.73576	2.79e-18	18	--	Core-2/I-branching beta-16-N-acetylglucosaminyltransferase family protein
GRMZM2G171232	0.439846	0.707	0.439	1.61048	6.29e-09	18	--	phosphoinositide binding
GRMZM2G401328	0.593521	0.612	0.439	1.39408	0.000462725	18	PSEI6	cystatin6
GRMZM2G449094	0.73702	0.789	0.44	1.79318	7.49e-21	18	--	NDR1/HIN1-like 25
AC214635.3-FG006	0.371673	0.639	0.441	1.44898	0.000311263	18
GRMZM2G133029	0.606299	0.707	0.442	1.59955	3.1e-13	18	--	Eukaryotic aspartyl protease family protein
GRMZM2G178906	0.519107	0.633	0.442	1.43213	2.15e-05	18	--	Cysteine proteinases superfamily protein
GRMZM2G038158	0.349714	0.646	0.446	1.44843	0.00269663	18	WRKY8	WRKY transcription factor 22
GRMZM2G116140	0.641427	0.633	0.447	1.41611	5.06e-06	18	--	pectin methylesterase inhibitor 1
GRMZM2G131055	0.41484	0.653	0.448	1.45759	0.00256711	18	--	Glycosyltransferase
GRMZM2G018103	0.404952	0.633	0.45	1.40667	6.81e-05	18	--	Serinc-domain containing serine and sphingolipid biosynthesis protein
GRMZM2G063851	0.325685	0.633	0.45	1.40667	0.0149019	18	CTS1	citrate synthase1
GRMZM2G019284	0.408933	0.633	0.452	1.40044	0.00081099	18	--
GRMZM2G048295	1.04281	0.823	0.454	1.81278	5.37e-33	18	MYB72	R2R3MYB-domain protein
GRMZM2G058305	0.4288	0.646	0.455	1.41978	2.95e-05	18	--	Putative calcium-dependent protein kinase family protein
GRMZM5G877500	0.383875	0.68	0.456	1.49123	1.35e-06	18	EPS1	enolpyruvylshikimate phosphate synthase1
GRMZM2G003988	0.593951	0.728	0.46	1.58261	1.59e-13	18	--	Cell division control protein 50
GRMZM2G108115	0.478059	0.639	0.46	1.38913	0.000249938	18	--	Endoplasmic oxidoreductin-1
GRMZM2G339562	1.36298	0.83	0.461	1.80043	2.1e-30	18	--
GRMZM2G025470	0.638883	0.762	0.462	1.64935	3.24e-16	18	--	Membrane-anchored ubiquitin-fold protein 6
GRMZM2G167520	0.520108	0.701	0.462	1.51732	1.81e-08	18	BK2L6	Protein COBRA
GRMZM2G176182	0.481922	0.626	0.463	1.35205	0.0088674	18	--	DUF1645 family protein
GRMZM2G367941	0.331292	0.714	0.466	1.53219	9.93e-06	18	--	Phytolongin Phyl1.1
GRMZM2G087875	0.693299	0.687	0.466	1.47425	1.2e-08	18	--	cytochrome P450 family 81 subfamily D polypeptide 8
GRMZM2G073950	0.354891	0.667	0.466	1.43133	0.000292948	18	--	N-carbamoylputrescine amidase
GRMZM2G128219	0.718918	0.85	0.47	1.80851	4.82e-25	18	--	Gibberellin receptor GID1L2
GRMZM2G004996	0.333329	0.667	0.47	1.41915	0.000276866	18	--	Vacuolar protein sorting-associated protein 2 homolog 3
GRMZM2G127141	0.538612	0.707	0.472	1.49788	4.03e-10	18	SIMK1	salt-induced MAP kinase1
GRMZM2G110201	0.373918	0.68	0.472	1.44068	0.000132154	18	--	3-ketoacyl-CoA thiolase 2 peroxisomal
GRMZM2G003883	1.4253	0.844	0.474	1.78059	6.05e-39	18	PHM15899	Pyruvate kinase
GRMZM2G118172	0.397175	0.66	0.475	1.38947	0.000387274	18	--	VQ motif family protein
GRMZM2G406099	0.897367	0.789	0.477	1.65409	7.67e-21	18	--
GRMZM5G828820	0.498007	0.707	0.478	1.47908	6.06e-09	18	--	Probable E3 ubiquitin-protein ligase RHC2A
GRMZM2G348512	1.13426	0.878	0.481	1.82536	9.49e-37	18	CAH2	carbonic anhydrase3
GRMZM2G069203	0.495382	0.721	0.483	1.49275	2.23e-07	18	SAT1	serine acetyltransferase1
GRMZM2G050583	0.316296	0.687	0.485	1.41649	0.00106358	18	--	F14D16.29
GRMZM2G007201	0.324208	0.653	0.487	1.34086	0.00855386	18	--	SLL1 protein
GRMZM2G460566	0.475708	0.68	0.488	1.39344	6.7e-05	18	--
GRMZM2G316555	0.815226	0.884	0.489	1.80777	3.16e-27	18	--
GRMZM2G374971	1.29784	0.878	0.489	1.7955	6.78e-36	18	SIP1	stress-induced protein1
GRMZM2G111143	0.283222	0.68	0.49	1.38776	0.0267673	18	--	Glycosyl hydrolase superfamily protein
GRMZM2G148925	0.369581	0.673	0.49	1.37347	0.000106392	18	PSEI7	cystatin7
GRMZM2G453575	1.15487	0.741	0.492	1.5061	1.25e-13	18	--	Probable F-box protein
GRMZM2G063533	0.790179	0.83	0.497	1.67002	3.07e-20	18	--	Serine/threonine-protein kinase NAK
GRMZM2G082199	1.0375	0.81	0.497	1.62978	7.03e-25	18	--	Elicitor-responsive protein 1
GRMZM2G428184	0.480218	0.701	0.498	1.40763	1.52e-06	18	BZIP114	DNA binding protein
GRMZM2G359521	0.362829	0.701	0.498	1.40763	0.000166163	18	--	DUF868 family protein
GRMZM2G382035	1.13974	0.837	0.501	1.67066	3.87e-29	18	--
GRMZM2G065696	1.65105	0.932	0.503	1.85288	3.41e-56	18	--	PLAC8 family protein
GRMZM2G181236	0.587009	0.687	0.504	1.3631	1.73e-06	18	--	cytochrome P450 family 87 subfamily A polypeptide 6
GRMZM2G343024	0.430444	0.748	0.506	1.47826	5.13e-07	18	--	PTI1-like tyrosine-protein kinase 3
GRMZM2G045155	0.973047	0.728	0.508	1.43307	6.67e-11	18	--	B12D protein
AC205471.4-FG007	0.659189	0.639	0.508	1.25787	0.00335541	18
GRMZM2G160710	1.35729	0.878	0.512	1.71484	8.15e-33	18	--	ATFP4
GRMZM2G092468	0.32304	0.667	0.512	1.30273	0.0407066	18	--	Charged multivesicular body protein 5%3B Putative SNF domain containing family protein
GRMZM2G133430	1.58336	0.918	0.513	1.78947	7.2e-51	18	--
GRMZM2G467184	0.531463	0.714	0.514	1.38911	3.34e-06	18	--	Probable calcium-binding protein CML36
GRMZM2G101105	0.520831	0.66	0.519	1.27168	0.00955128	18	--	RNAse II-like 1
GRMZM2G120517	0.577787	0.796	0.52	1.53077	3.24e-14	18	--	L-ascorbate peroxidase S chloroplastic/mitochondrial
GRMZM2G097704	0.388748	0.714	0.521	1.37044	0.000700429	18	--	Phospholipase A1-Ibeta2 chloroplastic
GRMZM2G133055	0.395118	0.687	0.529	1.29868	0.0372616	18	--
GRMZM2G125653	0.347071	0.755	0.532	1.41917	7.74e-05	18	WRKY53	Probable WRKY transcription factor 40
GRMZM2G701082	0.364953	0.707	0.532	1.32895	0.000885319	18	--	glycine-rich protein
GRMZM2G055052	1.94813	0.946	0.534	1.77154	4.73e-60	18	--	U-box domain-containing protein 21
GRMZM2G151997	0.357442	0.748	0.535	1.39813	7.18e-05	18	--	Protein LURP-one-related 14
GRMZM2G159759	0.301096	0.707	0.539	1.31169	0.0155555	18	--	GDSL esterase/lipase
GRMZM2G159759	0.301096	0.707	0.539	1.31169	0.0155555	18	--	GDSL esterase/lipase
GRMZM2G090594	0.681089	0.782	0.544	1.4375	9.22e-11	18	WRKY67	Putative WRKY DNA-binding domain superfamily protein%3B WRKY25-superfamily of TFs having WRKY and zinc finger domains
GRMZM2G302499	0.889039	0.857	0.546	1.5696	3.22e-23	18	--	Probable F-box protein At1g60180
GRMZM2G010702	0.432869	0.776	0.546	1.42125	2.05e-07	18	--
GRMZM2G057129	0.598116	0.755	0.546	1.38278	5.01e-11	18	--	Haloacid dehalogenase-like hydrolase (HAD) superfamily protein
GRMZM2G069162	0.55434	0.782	0.557	1.40395	1.04e-08	18	--	Putative E3 ubiquitin-protein ligase XBAT31
GRMZM2G003754	0.330908	0.721	0.558	1.29211	0.00777157	18	--
GRMZM2G055216	0.613583	0.844	0.559	1.50984	1.42e-14	18	--	UDP-galactose transporter 2
GRMZM2G127798	0.786112	0.823	0.565	1.45664	4.51e-16	18	PGD1	6-phosphogluconate dehydrogenase1
GRMZM2G327692	0.473016	0.762	0.565	1.34867	2.79e-05	18	--	Protein EARLY RESPONSIVE TO DEHYDRATION 15
GRMZM2G329069	0.451233	0.782	0.566	1.38163	1.93e-05	18	--
GRMZM5G819464	0.399114	0.755	0.57	1.32456	0.00189338	18	--	AAA-ATPase
GRMZM2G113726	0.498668	0.81	0.572	1.41608	2.54e-09	18	--	Transducin/WD40 repeat-like superfamily protein
GRMZM2G382774	0.482376	0.796	0.572	1.39161	4.22e-08	18	--
AC203989.4-FG001	0.430478	0.776	0.572	1.35664	5.58e-05	18
GRMZM2G399921	2.00971	0.959	0.582	1.64777	2.06e-53	18	--
GRMZM2G074604	0.745171	0.81	0.582	1.39175	5.01e-10	18	PAL1	Phenylalanine ammonia-lyase
GRMZM2G392116	0.565679	0.782	0.585	1.33675	7.62e-09	18	--
GRMZM2G095280	0.403403	0.741	0.586	1.26451	0.0162762	18	--	UDP-glycosyltransferase 74B1
GRMZM2G038677	0.69747	0.83	0.592	1.40203	3.68e-13	18	--	Plant cysteine oxidase 2
GRMZM2G104836	0.709547	0.762	0.593	1.28499	1.19e-07	18	--	GPRP
GRMZM2G350225	0.34961	0.769	0.594	1.29461	0.00887975	18	--	CBS domain-containing protein CBSX5
GRMZM2G007195	0.517178	0.803	0.595	1.34958	1.59e-05	18	--	UDP-glucuronic acid decarboxylase 4
GRMZM2G036351	0.407529	0.782	0.596	1.31208	0.000194139	18	ZIM4	Putative tify domain/CCT motif transcription factor family protein%3B ZIM motif family protein
GRMZM2G444621	1.17015	0.823	0.6	1.37167	2.25e-14	18	--	Calmodulin-like protein 11
GRMZM2G179454	0.731406	0.891	0.602	1.48007	3.21e-20	18	CMU2	chorismate mutase2
GRMZM2G075901	0.905176	0.912	0.603	1.51244	1.94e-29	18	--
GRMZM2G161566	0.72023	0.85	0.603	1.40962	4.87e-16	18	--	Shikimate kinase 1 chloroplastic
GRMZM2G168115	1.02743	0.925	0.604	1.53146	6.11e-39	18	--	Eukaryotic aspartyl protease family protein
GRMZM2G051043	0.855685	0.83	0.605	1.3719	1.21e-18	18	--	CID11
GRMZM2G386674	0.602723	0.789	0.605	1.30413	1.11e-06	18	LBD33	Seed specific protein Bn15D17A
GRMZM2G325038	0.485783	0.81	0.607	1.33443	3.9e-08	18	--	Transcription factor GT-3b
GRMZM2G089783	0.291406	0.803	0.608	1.32072	0.0214973	18	--	Prenylated Rab receptor 2
GRMZM2G124229	0.601373	0.85	0.61	1.39344	2.68e-11	18	--	Probable carboxylesterase 15
GRMZM2G002131	1.3093	0.966	0.612	1.57843	1.69e-46	18	HSFTF1	Heat stress transcription factor B-3
GRMZM2G153523	0.624538	0.878	0.614	1.42997	1.43e-15	18	--	Eukaryotic aspartyl protease family protein
GRMZM2G020150	0.621245	0.83	0.614	1.35179	2.37e-11	18	EREB196	Putative AP2/EREBP transcription factor superfamily protein
GRMZM2G429617	0.520888	0.789	0.615	1.28293	5.71e-05	18	--	protein; Plant viral-response family protein-like
GRMZM2G172357	0.339532	0.776	0.627	1.23764	0.00541312	18	--	Grx_C4-glutaredoxin subgroup I
GRMZM2G039961	1.20009	0.918	0.628	1.46178	1.27e-33	18	--
GRMZM2G122543	0.907436	0.918	0.629	1.45946	5.31e-23	18	--	Probable inactive poly [ADP-ribose] polymerase SRO1
GRMZM2G044027	0.448828	0.837	0.629	1.33068	4.35e-08	18	TGD1	dTDP-glucose dehydratase homolog csu219
GRMZM2G011878	0.467689	0.796	0.632	1.25949	3.76e-05	18	--	Methyltransferase-related protein
GRMZM2G303431	0.739065	0.83	0.639	1.2989	3.56e-18	18	--	RING/FYVE/PHD zinc finger superfamily protein
GRMZM2G146246	0.427684	0.803	0.641	1.25273	0.00116952	18	GST4	Glutathione S-transferase 3
GRMZM2G425629	1.39284	0.796	0.641	1.24181	2.05e-12	18	--	Late embryogenesis abundant protein%2C group 3
GRMZM2G011523	0.741745	0.857	0.644	1.33075	2.25e-10	18	--
GRMZM2G151582	0.520922	0.823	0.644	1.27795	3.08e-07	18	--	glycine-rich protein
GRMZM2G176375	1.436	0.932	0.646	1.44272	2.9e-37	18	--	Bifunctional inhibitor/lipid-transfer protein/seed storage 2S albumin superfamily protein
GRMZM2G061447	1.09949	0.952	0.651	1.46237	2.69e-37	18	PTI1B	PTI1-like tyrosine-protein kinase 3
GRMZM2G099528	0.336116	0.762	0.651	1.17051	0.0262391	18	--	B-cell receptor-associated 31-like
GRMZM2G162486	0.738083	0.844	0.652	1.29448	4e-08	18	--	Glutathione S-transferase L2 chloroplastic
GRMZM2G414727	0.639826	0.81	0.652	1.24233	0.000233719	18	--	SAUR56-auxin-responsive SAUR family member
GRMZM2G414540	0.742973	0.884	0.653	1.35375	3.28e-17	18	--	Syntaxin 121
GRMZM2G170017	0.512661	0.816	0.653	1.24962	0.000162663	18	--	(+)-neomenthol dehydrogenase
GRMZM2G148561	1.02549	0.871	0.656	1.32774	6.82e-22	18	WRKY94	Putative WRKY DNA-binding domain superfamily protein
GRMZM5G883250	0.963081	0.932	0.659	1.41426	1.97e-29	18	--	Actin cross-linking protein
GRMZM2G086845	0.574195	0.864	0.659	1.31108	6.58e-11	18	FRK1	fructokinase1
GRMZM2G129674	0.452521	0.844	0.662	1.27492	9.36e-06	18	EREB179
GRMZM2G084717	0.986327	0.918	0.663	1.38462	1.75e-31	18	--
GRMZM2G312838	0.605711	0.85	0.665	1.2782	4.01e-10	18	--	Protein C2-DOMAIN ABA-RELATED 11
GRMZM2G099467	0.686823	0.837	0.665	1.25865	8.35e-09	18	FNSI1	flavone synthase typeI1
GRMZM2G023081	2.23523	0.993	0.667	1.48876	5.01e-73	18	CNR9	Cell number regulator 9
GRMZM2G427451	0.825206	0.905	0.672	1.34673	8.15e-20	18	--	AIR12
GRMZM2G044805	0.306898	0.816	0.672	1.21429	0.0325669	18	--	Charged multivesicular body protein 4b%3B Putative SNF domain containing family protein
GRMZM2G090980	0.667148	0.789	0.674	1.17062	2.79e-05	18	--	Probable cinnamyl alcohol dehydrogenase 1
GRMZM2G006071	0.751697	0.891	0.678	1.31416	5.37e-20	18	--	RNA-binding protein 1
GRMZM5G814314	0.447896	0.871	0.686	1.26968	1.25e-05	18	--	Ubiquitin-conjugating enzyme E2 8
GRMZM2G054559	0.346482	0.816	0.688	1.18605	0.0170299	18	PLD1	phospholipase D1
GRMZM2G140817	0.782013	0.925	0.69	1.34058	2e-19	18	--	Cytochrome P450 98A3
GRMZM2G062552	0.421871	0.871	0.69	1.26232	2.99e-07	18	--	Glycosyltransferase family 61 protein
GRMZM2G044194	1.6577	0.973	0.693	1.40404	9.1e-45	18	PSK1	phytosulfokine peptide precursor1
GRMZM2G052720	0.495922	0.884	0.695	1.27194	6.67e-10	18	EREB98	Ethylene-responsive transcription factor 3%3B Putative AP2/EREBP transcription factor superfamily protein
GRMZM2G022014	0.903977	0.925	0.7	1.32143	1.34e-23	18	--
GRMZM5G876379	0.603922	0.878	0.704	1.24716	4.7e-07	18	--
GRMZM2G162814	0.379654	0.85	0.708	1.20056	4.77e-05	18	UMC115
GRMZM5G884600	0.497778	0.878	0.709	1.23836	1.73e-08	18	--	Glutathione peroxidase
GRMZM2G310947	0.462788	0.857	0.711	1.20534	0.000622402	18	--	Cell Division Protein AAA ATPase family
GRMZM2G132958	0.684691	0.925	0.718	1.2883	5.52e-12	18	--	Regulator of Vps4 activity in the MVB pathway protein
GRMZM2G139175	0.675112	0.891	0.723	1.23237	2.94e-13	18	--
GRMZM2G133189	0.547872	0.85	0.723	1.17566	7.78e-08	18	--	Ribosomal protein L34e superfamily protein
GRMZM2G152703	1.8021	0.912	0.724	1.25967	1.56e-33	18	--
GRMZM2G048129	0.460673	0.912	0.725	1.25793	1.23e-08	18	--	MtN19-like protein
GRMZM2G177853	0.313681	0.85	0.73	1.16438	0.00427896	18	--	OSJNBa0043L24.15 protein; protein
GRMZM2G435986	1.22813	0.966	0.731	1.32148	2.07e-34	18	--
AC207043.3-FG002	0.417893	0.837	0.731	1.14501	0.00558813	18
GRMZM2G700806	0.863638	0.925	0.735	1.2585	1.4e-16	18	--
GRMZM2G166176	0.902779	0.946	0.737	1.28358	1.36e-22	18	--	Glycerol-3-phosphate acyltransferase 5
AC206788.3-FG015	0.925339	0.959	0.738	1.29946	2.98e-27	18
GRMZM2G098346	0.556172	0.83	0.741	1.12011	0.0175212	18	ADH2	alcohol dehydrogenase2
GRMZM2G075461	0.350313	0.871	0.746	1.16756	0.00280277	18	--	Cytochrome P450 709B2
GRMZM2G000453	0.524466	0.878	0.752	1.16755	4.41e-05	18	--
GRMZM2G057506	0.404145	0.878	0.752	1.16755	0.00163086	18	--
GRMZM2G153369	0.652154	0.925	0.757	1.22193	2.45e-16	18	PMPM2	Hydrophobic protein RCI2B
GRMZM2G354909	1.26988	0.966	0.759	1.27273	3.77e-36	18	--	(+)-neomenthol dehydrogenase
GRMZM5G843555	0.528249	0.878	0.763	1.15072	3.97e-08	18	P4H4	Probable prolyl 4-hydroxylase 12
GRMZM2G067511	0.676441	0.952	0.768	1.23958	4.82e-19	18	CAL2	Calmodulin-1
GRMZM2G099420	0.92502	0.898	0.771	1.16472	6.82e-11	18	--	Cinnamoyl-CoA reductase 1
GRMZM2G168707	0.613831	0.946	0.773	1.2238	8.89e-16	18	--
GRMZM2G082886	1.13359	0.946	0.777	1.2175	1.75e-25	18	--	Thioredoxin
GRMZM2G019411	1.3249	0.993	0.779	1.27471	4.13e-54	18	--	Pectinesterase 31
GRMZM2G120320	0.418761	0.898	0.785	1.14395	0.0136309	18	WRKY48	Probable WRKY transcription factor 40
GRMZM2G013704	0.356006	0.884	0.789	1.12041	0.00019194	18	--
GRMZM2G075244	0.318399	0.932	0.791	1.17826	0.0177997	18	--	Cytochrome P450 CYP709C14
GRMZM2G569948	0.766363	0.939	0.796	1.17965	7.75e-14	18	--	3-ketoacyl-CoA synthase
GRMZM2G159477	0.673557	0.857	0.799	1.07259	4.05e-05	18	--	Alpha/beta hydrolase related protein
GRMZM2G408174	0.353176	0.932	0.805	1.15776	3.12e-06	18	--
GRMZM2G027198	1.29693	1	0.808	1.23762	1.95e-42	18	--	Uclacyanin-3
GRMZM2G142709	0.426651	0.905	0.811	1.11591	0.0308376	18	--	Probable galacturonosyltransferase-like 9
AC225718.2-FG009	0.424871	0.912	0.812	1.12315	1.87e-05	18
GRMZM2G320827	0.381785	0.925	0.814	1.13636	0.00643056	18	--	RNA recognition water-stress protein1
GRMZM2G320827	0.381785	0.925	0.814	1.13636	0.00643056	18	--	FRIGIDA interacting protein 2
GRMZM2G451769	0.868639	0.98	0.815	1.20245	8.87e-24	18	--	Multidrug resistance protein ABC transporter family protein
GRMZM2G122028	0.612972	0.932	0.817	1.14076	0.000107519	18	--	DUF1645 family protein
GRMZM2G023194	0.294521	0.871	0.818	1.06479	0.0220224	18	ISP1	iron-sulfur protein1
GRMZM2G035584	0.791198	0.952	0.819	1.16239	3.9e-19	18	HCT6	Shikimate O-hydroxycinnamoyltransferase
GRMZM2G073303	0.712672	0.952	0.82	1.16098	1.26e-10	18	--	TMV response protein%3B TMV response-related protein
GRMZM2G145715	0.376292	0.918	0.82	1.11951	0.00160783	18	PGD2	6-phosphogluconate dehydrogenase%2C decarboxylating
GRMZM2G134708	0.329017	0.939	0.821	1.14373	0.00155513	18	--	Monodehydroascorbate reductase 1 peroxisomal
GRMZM2G042040	1.12672	0.98	0.828	1.18357	9.89e-29	18	--	Microsomal glutathione s-transferase
GRMZM2G098875	1.53913	0.986	0.832	1.1851	6.07e-45	18	--	Glutamate decarboxylase 1
GRMZM2G077809	0.326287	0.946	0.835	1.13293	0.0339338	18	--	E3 ubiquitin-protein ligase RGLG1
GRMZM2G078887	0.43218	0.939	0.835	1.12455	0.000226467	18	--	Thioredoxin
GRMZM2G083894	0.402933	0.932	0.835	1.11617	4.81e-08	18	--	AN15
GRMZM2G087326	0.818803	0.973	0.841	1.15696	7.8e-25	18	--	UDP-arabinopyranose mutase 3
GRMZM2G373522	0.682279	0.918	0.841	1.09156	3.75e-05	18	DHN3	dehydrin3
GRMZM2G102583	0.385522	0.966	0.846	1.14184	4.08e-07	18	WRKY105	Probable WRKY transcription factor 11
GRMZM2G129189	1.58205	0.986	0.848	1.16274	6.16e-50	18	EPR4	endochitinase precursor4
GRMZM2G301934	0.491815	0.946	0.848	1.11557	8.58e-06	18	--	Probable carboxylesterase 18
GRMZM2G079109	0.841412	0.966	0.85	1.13647	2.19e-20	18	--	1-acylglycerol-3-phosphate O-acyltransferase
GRMZM2G328500	0.403143	0.932	0.852	1.0939	0.0189295	18	--	UDP-glucose 6-dehydrogenase
GRMZM2G445634	0.2851	0.912	0.854	1.06792	0.0221193	18	ZIM16	ZIM motif family protein
GRMZM2G423917	0.416199	0.939	0.861	1.09059	0.0172578	18	--	Src2-like protein
GRMZM2G037452	1.03466	0.993	0.87	1.14138	8.22e-33	18	--
GRMZM2G426046	0.89796	0.959	0.876	1.09475	3.97e-11	18	--	Calcium-binding protein CML38
GRMZM2G028556	0.680623	0.959	0.878	1.09226	8.35e-10	18	GST7	glutathione transferase7
GRMZM2G312661	1.45283	0.986	0.88	1.12045	6.53e-33	18	--	Calcium-binding protein CML42
AC210204.3-FG002	0.628329	0.98	0.881	1.11237	1.79e-12	18
GRMZM2G310368	0.332835	0.952	0.885	1.07571	0.00711318	18	EREB147	Ethylene-responsive transcription factor 4
GRMZM2G357595	0.848907	0.993	0.886	1.12077	1.99e-24	18	--	Probable calcium-binding protein CML50
GRMZM2G004534	1.09952	0.993	0.89	1.11573	7.72e-31	18	PYK2	pyruvate kinase2
GRMZM2G153683	0.931387	0.973	0.89	1.09326	1.84e-17	18	--	SNAP25 homologous protein SNAP33
GRMZM2G087186	0.732761	0.959	0.893	1.07391	3.27e-16	18	PDC3	Pyruvate decarboxylase isozyme 3
GRMZM2G106303	0.513073	0.966	0.894	1.08054	3.19e-07	18	OPR1	12-oxo-phytodienoic acid reductase1
GRMZM2G049790	0.69572	0.98	0.908	1.0793	4.16e-09	18	--	cysteine-rich TM module stress tolerance protein
GRMZM2G071154	0.973569	1	0.917	1.09051	1.4e-34	18	--	DCD (Development and Cell Death) domain protein
GRMZM2G451281	0.279919	0.966	0.926	1.0432	0.00138556	18	--	Cytochrome b-c1 complex subunit 6
GRMZM2G069528	0.525009	0.966	0.934	1.03426	0.000927504	18	--
GRMZM2G106792	0.69759	0.993	0.952	1.04307	8.83e-18	18	--	Harpin inducing protein
GRMZM5G862540	1.08629	1	0.958	1.04384	1.27e-39	18	--	UDP-glucose 6-dehydrogenase
GRMZM2G081536	0.638801	1	0.958	1.04384	2.73e-17	18	--
GRMZM2G061626	0.406659	1	0.962	1.0395	0.042741	18	UMC1220	ZFP16-2
GRMZM2G477205	0.336634	1	0.964	1.03734	0.000794936	18	--	E3 ubiquitin ligase BIG BROTHER-related
GRMZM2G027728	0.259946	0.986	0.964	1.02282	0.0165026	18	RPL30	ribosomal protein L30
GRMZM2G094742	0.447109	1	0.975	1.02564	1.07e-10	18	GPM4	Copper transport protein ATX1
GRMZM2G134980	0.43437	0.993	0.975	1.01846	2.18e-12	18	RZ474A(DNAJ)	Chaperone protein dnaJ 3
GRMZM2G094510	0.706293	1	0.976	1.02459	3.28e-22	18	--
GRMZM2G103617	0.470797	1	0.979	1.02145	1.19e-11	18	--	B12D protein
GRMZM2G144997	0.396774	1	0.983	1.01729	5.55e-05	18	--	Chaperone protein dnaJ 20 chloroplastic
GRMZM2G078409	0.607837	1	0.986	1.0142	7.62e-14	18	PLOC2	plastocyanin2
GRMZM2G052100	0.894458	1	0.988	1.01215	9.55e-33	18	AASR5	abscisic acid stress ripening5
GRMZM2G073535	0.424474	0.993	0.99	1.00303	1.62e-07	18	TIDP3683	Protein translation factor SUI1 homolog 2
GRMZM2G073725	1.37232	1	0.992	1.00806	2.74e-58	18	GAP1	Golgi associated protein homolog
GRMZM2G003937	0.389558	1	0.992	1.00806	2.56e-07	18	--
GRMZM2G430600	0.340391	1	0.992	1.00806	1.8e-06	18	CD3Z
GRMZM2G132093	0.786873	1	0.993	1.00705	2.27e-21	18	GST2	glutathione S-transferase2
GRMZM2G066024	0.557618	1	0.994	1.00604	3.26e-07	18	ALD2	aldolase2
GRMZM2G144153	0.616175	1	0.996	1.00402	4.87e-14	18	--	Glutathione peroxidase
GRMZM2G420883	0.462193	1	0.996	1.00402	1.49e-11	18	--
GRMZM5G835323	0.379223	1	0.996	1.00402	1.36e-07	18	TIF1	Protein translation factor SUI1 homolog
GRMZM2G542272	0.527941	1	0.997	1.00301	2.68e-15	18	--
GRMZM2G106424	0.391668	1	0.997	1.00301	1.4e-11	18	PZA03081	14-3-3-like protein
GRMZM2G149556	0.532691	1	0.997	1.00301	5.73e-08	18	--	Hydrogen peroxide-induced 1
GRMZM2G070199	0.402845	1	0.998	1.002	8.16e-09	18	--	Cytochrome c-2
GRMZM2G006676	0.25851	1	0.998	1.002	0.0481269	18	--
GRMZM2G028986	0.446166	1	0.999	1.001	7.63e-08	18	--	Cytochrome B5 isoform D
GRMZM2G305280	0.809051	1	1	1	1.54e-44	18	--
GRMZM2G087233	0.439906	1	1	1	2.48e-17	18	QM1
GRMZM2G066197	0.435426	1	1	1	3.86e-14	18	--	Rhodopsin
GRMZM2G144653	0.345282	1	1	1	4.69e-05	18	TRH2	thioredoxin h homolog2
GRMZM5G895313	0.211229	1	1	1	0.0100373	18	CSD4
GRMZM2G170734	0.270516	0.147	0.005	29.4	1.74e-49	19	CHPH1	chlorophyllase1
GRMZM2G057116	0.203149	0.107	0.006	17.8333	5.05e-21	19	WRKY34	Probable WRKY transcription factor 50
GRMZM2G075315	0.209867	0.107	0.009	11.8889	1.12e-13	19	--	Bowman-Birk type trypsin inhibitor
GRMZM2G156632	0.393044	0.147	0.01	14.7	1.79e-25	19	WIP1	Bowman-Birk type wound-induced proteinase inhibitor WIP1
GRMZM2G116632	0.22504	0.08	0.01	8	6.35e-05	19	--	Early nodulin 20
GRMZM2G106026	0.261855	0.173	0.011	15.7273	3.78e-34	19	--	Zinc finger protein AZF2
GRMZM2G371033	0.260354	0.187	0.013	14.3846	1.78e-33	19	SBP18	Squamosa promoter-binding protein-like (SBP domain) transcription factor family protein
GRMZM2G309380	0.243537	0.173	0.013	13.3077	1.9e-27	19	--	Cysteine-rich receptor-like protein kinase 25
GRMZM2G092146	0.474865	0.2	0.014	14.2857	5.28e-34	19	--
GRMZM2G136970	0.438074	0.227	0.015	15.1333	3.71e-43	19	--
GRMZM2G087827	0.431205	0.267	0.016	16.6875	5.45e-57	19	--	Esterase
GRMZM2G161274	0.549178	0.2	0.016	12.5	4.01e-30	19	--	Ribonuclease 1
GRMZM2G361064	0.20426	0.12	0.016	7.5	5.51e-08	19	EXPA5	alpha expansin5
GRMZM2G003506	0.285188	0.133	0.019	7	4.97e-08	19	--	Cytochrome b561 and DOMON domain-containing protein
GRMZM2G097182	0.239749	0.147	0.02	7.35	9.59e-10	19	EREB141	Dehydration-responsive element-binding protein 1B
GRMZM5G881649	0.200039	0.133	0.02	6.65	2.33e-07	19	--	Probable purple acid phosphatase 20
GRMZM2G448656	0.294452	0.187	0.021	8.90476	8.3e-18	19	--
GRMZM2G117627	0.246791	0.16	0.021	7.61905	4.1e-12	19	--	Galactolipase DONGLE chloroplastic
GRMZM2G151811	0.323959	0.187	0.022	8.5	1.21e-17	19	EIL6	ETHYLENE INSENSITIVE 3-like 2 protein
GRMZM2G080231	0.24741	0.187	0.022	8.5	3.42e-17	19	--	Probable beta-13-galactosyltransferase 4
GRMZM2G092474	0.317397	0.173	0.023	7.52174	4.32e-13	19	--	Osmotin-like protein OSM34
GRMZM2G109175	0.381442	0.173	0.023	7.52174	7.28e-13	19	--
GRMZM2G115070	0.318129	0.173	0.023	7.52174	8.02e-13	19	MYBR95	Protein REVEILLE 8
GRMZM2G028110	0.249858	0.133	0.023	5.78261	5.93e-06	19	--	Lactoylglutathione lyase
GRMZM2G016586	0.435028	0.213	0.024	8.875	1.82e-21	19	--	CASP-like protein 4C1
GRMZM2G091837	0.227633	0.147	0.024	6.125	1.61e-07	19	SGR2	Senescence-inducible chloroplast stay-green protein 1
GRMZM2G366681	0.224794	0.173	0.026	6.65385	4.48e-11	19	--
GRMZM2G457346	0.32094	0.16	0.026	6.15385	1.66e-08	19	--	Seed maturation protein PM41
GRMZM2G035755	0.220852	0.147	0.027	5.44444	3.25e-06	19	--	Cytokinin-O-glucosyltransferase 1
GRMZM2G078806	0.559309	0.293	0.028	10.4643	1.94e-38	19	--	Transducin/WD40 repeat-like superfamily protein
GRMZM2G382534	0.262879	0.213	0.029	7.34483	2.74e-16	19	HYD5	hydroxylase5
GRMZM5G834303	0.280885	0.173	0.029	5.96552	4.52e-09	19	--	UDP-glycosyltransferase 85A7
GRMZM2G444567	0.230045	0.16	0.029	5.51724	4.13e-07	19	--
GRMZM5G877815	0.259941	0.213	0.031	6.87097	1.1e-14	19	--	40S ribosomal protein S27a
GRMZM2G454056	0.24068	0.187	0.031	6.03226	3.01e-10	19	--	DUF4228 domain protein
GRMZM2G041493	0.332804	0.213	0.032	6.65625	2.66e-14	19	--
GRMZM2G063156	0.260308	0.147	0.032	4.59375	0.000542123	19	--
GRMZM2G125216	0.38285	0.16	0.033	4.84848	2.08e-05	19	--	Avr9/Cf-9 rapidly elicited protein
GRMZM2G329909	0.289904	0.227	0.035	6.48571	7.12e-15	19	UMC1919A	Type II inositol polyphosphate 5-phosphatase 15
GRMZM2G146108	0.466891	0.173	0.035	4.94286	2.74e-06	19	--	Putative auxin-induced protein family
AC210163.3-FG005	0.41707	0.32	0.036	8.88889	1.05e-33	19
GRMZM2G417954	0.259318	0.187	0.036	5.19444	1.1e-07	19	NCED5	nine-cis-epoxycarotenoid dioxygenase5
GRMZM2G009400	0.482621	0.267	0.038	7.02632	2.08e-20	19	--	Tyrosine/DOPA decarboxylase 1
GRMZM2G016264	0.336264	0.267	0.038	7.02632	6.24e-20	19	--	Putative cytochrome P450 superfamily protein
AC233851.1-FG010	0.308396	0.227	0.038	5.97368	7.46e-13	19
GRMZM2G464393	0.2525	0.227	0.039	5.82051	5.43e-12	19	--	Outer arm dynein light chain 1 protein
GRMZM5G863420	0.336386	0.2	0.039	5.12821	1.63e-08	19	WRKY82	Putative WRKY DNA-binding domain superfamily protein
GRMZM2G118345	0.279673	0.187	0.039	4.79487	1.41e-06	19	PAL6	phenylalanine ammonia lyase6
GRMZM2G014392	0.290539	0.24	0.04	6	7.33e-14	19	VP14	viviparous14
GRMZM2G413897	1.15658	0.44	0.041	10.7317	1.4e-62	19	--	16.9 kDa class I heat shock protein 2
GRMZM2G174860	0.279067	0.24	0.041	5.85366	2.06e-13	19	--	Phospholipase A1-Ibeta2 chloroplastic
GRMZM2G054900	0.202156	0.173	0.041	4.21951	0.000256136	19	--	Putative calmodulin-binding family protein
GRMZM2G115491	0.318109	0.253	0.042	6.02381	4.78e-15	19	--	Germin-like protein subfamily 3 member 2
GRMZM2G059562	0.209142	0.2	0.042	4.7619	5.72e-07	19	WRKY81	Probable WRKY transcription factor 30
GRMZM5G891656	0.415351	0.267	0.043	6.2093	5.06e-17	19	--	FAD/NAD(P)-binding oxidoreductase family protein
GRMZM2G039757	0.434752	0.24	0.044	5.45455	4.5e-12	19	--	tolB protein-related
GRMZM2G370745	0.211557	0.16	0.044	3.63636	0.0169592	19	CYP10	cytochrome P450 10
GRMZM2G093270	0.242921	0.2	0.045	4.44444	4.18e-06	19	PLATZ13	PLATZ transcription factor family protein
GRMZM2G317614	1.09705	0.333	0.046	7.23913	1.2e-28	19	--
GRMZM5G804618	1.4863	0.453	0.047	9.6383	1.26e-57	19	--	Zinc finger%2C C2H2 type family protein
GRMZM2G410975	0.266264	0.267	0.047	5.68085	5.11e-14	19	--	BAG domain containing protein expressed; protein
GRMZM2G447480	0.328052	0.227	0.047	4.82979	8.63e-09	19	--
GRMZM2G001915	0.255574	0.213	0.047	4.53191	2.4e-07	19	--	Mitochondrial substrate carrier family protein
GRMZM2G057907	0.208538	0.187	0.047	3.97872	0.000359485	19	--	Catalytic/ protein phosphatase type 2C
GRMZM2G474326	0.312923	0.253	0.049	5.16327	1.56e-11	19	EREB134	Ethylene-responsive transcription factor 2
GRMZM2G005954	0.702954	0.493	0.05	9.86	4.3e-63	19	ZIM13	Protein TIFY 10B
GRMZM2G323422	0.37165	0.227	0.05	4.54	9.02e-08	19	--
GRMZM2G084694	0.238817	0.213	0.05	4.26	2.57e-06	19	--	Alkaline/neutral invertase A mitochondrial
GRMZM2G114093	0.204323	0.173	0.05	3.46	0.0180257	19	--	Protein kinase superfamily protein
GRMZM2G366146	0.325525	0.24	0.051	4.70588	2.37e-09	19	--	ABC transporter G family member 29
GRMZM2G116087	0.265903	0.227	0.051	4.45098	1.12e-07	19	CMU1	chorismate mutase1
GRMZM2G065154	0.235928	0.227	0.051	4.45098	2.14e-07	19	MATE6	multidrug and toxic compound extrusion6
GRMZM2G022926	0.205526	0.2	0.051	3.92157	0.000123904	19	--	OSJNBa0070C17.17 protein; protein
GRMZM2G054969	0.360441	0.267	0.052	5.13462	2.09e-12	19	--	Major facilitator superfamily protein
GRMZM2G035217	0.232564	0.227	0.053	4.28302	9.22e-07	19	--	UPF0496 protein At3g28300
AC193632.2-FG002	0.2018	0.2	0.053	3.77358	0.000403349	19
GRMZM2G078468	0.20192	0.2	0.054	3.7037	0.000616325	19	--	Autophagy-related protein 18g
GRMZM2G179639	0.344077	0.2	0.055	3.63636	0.00070305	19	--	AT-hook motif nuclear-localized protein 29
GRMZM2G043932	0.496171	0.307	0.056	5.48214	1.38e-16	19	--
GRMZM2G119714	0.243322	0.2	0.056	3.57143	0.00139589	19	--	Protein kinase superfamily protein
GRMZM2G135722	0.297118	0.267	0.057	4.68421	1.96e-10	19	--	Anthocyanidin 3-O-glucosyltransferase
GRMZM2G049695	0.549561	0.333	0.058	5.74138	4.92e-20	19	MYBR24	Putative MYB DNA-binding domain superfamily protein
GRMZM2G035243	0.294738	0.253	0.059	4.28814	3.58e-08	19	--	Kelch motif family protein
GRMZM2G147245	0.351978	0.267	0.06	4.45	1.11e-09	19	--	Trans-cinnamate 4-monooxygenase
GRMZM2G179768	0.276142	0.213	0.061	3.4918	0.000718928	19	--	Metalloendoproteinase 1
GRMZM2G086841	0.679917	0.333	0.062	5.37097	7.32e-18	19	--	Chaperone protein dnaJ 8 chloroplastic
GRMZM2G014499	0.308196	0.28	0.062	4.51613	2.45e-10	19	--	Subtilisin-like protease SBT5.6
GRMZM2G100650	0.240995	0.213	0.062	3.43548	0.00157	19	--	ACD11 homolog protein
GRMZM2G080103	0.230106	0.213	0.064	3.32812	0.00319344	19	--
GRMZM2G317900	0.217405	0.2	0.064	3.125	0.0355321	19	ARFTF35	Auxin response factor 7
GRMZM2G127537	0.226792	0.24	0.065	3.69231	3.26e-05	19	HB11	Homeobox-leucine zipper protein HAT3
GRMZM2G045720	0.318781	0.28	0.066	4.24242	2.07e-09	19	--	Eukaryotic peptide chain release factor subunit 1-1
GRMZM2G141473	0.496369	0.32	0.069	4.63768	1.76e-13	19	AO4	aldehyde oxidase4
GRMZM2G149553	0.256574	0.253	0.069	3.66667	9.97e-06	19	--	Major facilitator superfamily protein
GRMZM2G135027	0.208291	0.227	0.069	3.28986	0.00235775	19	--	Probable 1-acyl-sn-glycerol-3-phosphate acyltransferase 4
GRMZM2G109070	0.252443	0.24	0.071	3.38028	0.000347292	19	--	Pheophytinase chloroplastic
GRMZM2G170128	0.320633	0.293	0.072	4.06944	2.93e-09	19	MATE2	multidrug and toxic compound extrusion2
GRMZM2G320960	0.492724	0.24	0.073	3.28767	0.000233499	19	--
GRMZM5G849099	0.492603	0.307	0.075	4.09333	2.12e-10	19	--	Transcription factor MYB36
GRMZM2G082343	0.282647	0.28	0.075	3.73333	6.32e-07	19	BHLH18	Symbiotic ammonium transporter
GRMZM2G110220	0.339207	0.253	0.075	3.37333	4.29e-05	19	--	Metalloendoproteinase 5-MMP
GRMZM2G302601	0.243631	0.24	0.076	3.15789	0.00187017	19	--
GRMZM5G893444	0.252036	0.227	0.076	2.98684	0.0135029	19	YSL12	Probable metal-nicotianamine transporter YSL7
GRMZM2G149132	0.317232	0.307	0.077	3.98701	2.12e-09	19	DBPTF3	Probable protein phosphatase 2C 22
GRMZM2G033198	0.3044	0.267	0.077	3.46753	1.08e-05	19	--	Thiol disulfide interchange protein txlA
GRMZM2G112057	0.235105	0.253	0.077	3.28571	0.00032358	19	--	Putative calcium-dependent protein kinase family protein
GRMZM2G391696	0.735046	0.4	0.078	5.12821	5.23e-22	19	--
GRMZM5G896294	0.409112	0.333	0.08	4.1625	5.73e-12	19	UMC1919A	Type II inositol polyphosphate 5-phosphatase 15
GRMZM2G177046	0.465555	0.307	0.08	3.8375	7.7e-09	19	BZIP26	Ocs element-binding factor 1
GRMZM2G169967	0.411381	0.267	0.08	3.3375	4.12e-05	19	--	Beta-expansin 3
GRMZM2G061663	0.240706	0.267	0.08	3.3375	7.98e-05	19	--	Putative RING zinc finger domain superfamily protein
GRMZM2G025528	0.221863	0.24	0.08	3	0.00838813	19	--	Ureide permease 5
GRMZM2G071076	0.350349	0.347	0.081	4.28395	1.35e-12	19	--	Plasma-membrane choline transporter family protein
GRMZM2G176472	0.316293	0.267	0.081	3.2963	6.73e-05	19	--	Calmodulin-binding protein 60 G
GRMZM2G152548	0.323034	0.267	0.082	3.2561	0.000103242	19	--	UV-B-induced protein chloroplastic
GRMZM2G381638	0.309123	0.253	0.083	3.04819	0.00182035	19	--
GRMZM2G174240	0.236853	0.253	0.083	3.04819	0.00234166	19	GBPTF16
AC207342.3-FG008	0.249939	0.24	0.083	2.89157	0.0148462	19
GRMZM2G083538	0.316525	0.267	0.085	3.14118	0.000237111	19	--	ACR5
GRMZM2G009045	0.741746	0.453	0.086	5.26744	2.3e-26	19	--	Mitochondrial phosphate carrier protein 2 mitochondrial
GRMZM2G148904	0.540412	0.387	0.086	4.5	2.23e-16	19	--	S-adenosyl-L-methionine-dependent methyltransferases superfamily protein
GRMZM2G012966	0.326547	0.28	0.086	3.25581	2.13e-05	19	LYCE1	lycopene epsilon cyclase1
GRMZM5G875732	0.272645	0.24	0.086	2.7907	0.0273491	19	--	Putative cytochrome P450 superfamily protein
GRMZM2G113017	0.301964	0.32	0.088	3.63636	5.16e-08	19	--	Iron-sulfur assembly protein IscA chloroplastic
GRMZM2G059381	0.313745	0.293	0.088	3.32955	5.93e-06	19	--	AMP-binding protein
GRMZM2G123202	0.51503	0.267	0.088	3.03409	0.000485156	19	MYB54	P-type R2R3 Myb protein
GRMZM2G136412	0.269172	0.267	0.088	3.03409	0.00090099	19	--
GRMZM2G161905	0.516366	0.427	0.089	4.79775	1.5e-20	19	GST25	glutathione transferase25
GRMZM2G069476	0.342801	0.293	0.089	3.29213	4.84e-06	19	--
GRMZM2G023683	0.463521	0.28	0.089	3.14607	6.99e-05	19	--
GRMZM2G400470	0.283787	0.24	0.089	2.69663	0.0441455	19	--	Mitogen-activated protein kinase kinase 2
GRMZM2G024331	0.543408	0.24	0.09	2.66667	0.0449294	19	--	Putative cytochrome P450 superfamily protein
GRMZM2G101116	0.634245	0.387	0.091	4.25275	4.46e-15	19	--	Pirin-like protein 2
GRMZM2G075333	0.472643	0.387	0.091	4.25275	6.27e-15	19	CML1	4-coumarate--CoA ligase 1
GRMZM2G179325	0.293756	0.32	0.091	3.51648	2.01e-07	19	GRAS3
GRMZM2G098434	0.238804	0.253	0.091	2.78022	0.0232916	19	--	Probable galacturonosyltransferase 13
GRMZM2G420715	0.938491	0.48	0.092	5.21739	3.24e-28	19	--
GRMZM2G179063	0.405308	0.347	0.092	3.77174	6.18e-10	19	--
GRMZM2G125196	0.790968	0.467	0.093	5.02151	2.29e-25	19	--	NADP-dependent alkenal double bond reductase P2
GRMZM2G004160	0.472668	0.28	0.093	3.01075	0.000193457	19	--	Basic blue protein
GRMZM2G318652	0.499953	0.347	0.096	3.61458	2.02e-09	19	--	VQ motif family protein expressed
GRMZM2G020814	0.216937	0.267	0.096	2.78125	0.017144	19	--	Putative RING zinc finger domain superfamily protein
GRMZM2G115451	0.421569	0.36	0.097	3.71134	9.17e-11	19	--	Alkaline/neutral invertase CINV2
GRMZM2G051256	0.311249	0.307	0.097	3.16495	1.79e-05	19	MYB40	myb transcription factor40
GRMZM2G104012	0.255479	0.267	0.097	2.75258	0.0167181	19	--	Ser/Thr protein phosphatase family
GRMZM5G807064	0.212345	0.267	0.098	2.72449	0.0284693	19	--	BTB/POZ and TAZ domain-containing protein 3
GRMZM2G165099	0.610513	0.387	0.099	3.90909	2.78e-13	19	MAPKKK1	NPK1-related protein kinase-like protein
GRMZM2G055037	0.276909	0.293	0.099	2.9596	0.000450001	19	--	Probable BOI-related E3 ubiquitin-protein ligase 2
GRMZM2G063151	0.224089	0.28	0.099	2.82828	0.0056184	19	IBP1	initiator binding protein1
GRMZM2G060210	0.28399	0.267	0.099	2.69697	0.0124328	19	--	HXXXD-type acyl-transferase family protein
GRMZM2G391794	0.254563	0.307	0.1	3.07	7.93e-05	19	--	Leucine-rich receptor-like protein kinase family protein
GRMZM2G096086	0.491688	0.453	0.101	4.48515	1.15e-19	19	--	Putative cytochrome P450 superfamily protein
GRMZM2G078465	0.477385	0.347	0.101	3.43564	2.13e-08	19	--	UDP-glycosyltransferase 74B1
GRMZM2G428554	0.296602	0.307	0.101	3.0396	6.04e-05	19	--	Leucine-rich repeat receptor-like protein kinase PEPR1
GRMZM2G479906	0.766654	0.453	0.102	4.44118	7.62e-21	19	--	ABC transporter G family member 40
GRMZM2G175396	0.500998	0.4	0.102	3.92157	3.74e-14	19	--	Pyridoxal phosphate (PLP)-dependent transferases superfamily protein
GRMZM2G437912	0.464312	0.373	0.103	3.62136	1.18e-10	19	ADT6	Arogenate dehydratase/prephenate dehydratase 6 chloroplastic
GRMZM2G091044	0.351417	0.373	0.103	3.62136	5.43e-10	19	PLATZ7	PLATZ transcription factor family protein
GRMZM2G022313	0.278276	0.307	0.104	2.95192	0.000203996	19	--	RNA-binding (RRM/RBD/RNP motifs) family protein
GRMZM2G348855	0.300458	0.307	0.105	2.92381	0.000264409	19	--	F-box domain containing protein
GRMZM2G127328	0.260256	0.307	0.105	2.92381	0.000372544	19	--	LHT1
GRMZM2G083350	0.315846	0.28	0.105	2.66667	0.0174551	19	WRKY26	Putative WRKY DNA-binding domain superfamily protein
GRMZM2G126749	0.411695	0.373	0.107	3.48598	2.83e-09	19	--	Protein SAR DEFICIENT 1
GRMZM2G129291	0.442387	0.427	0.108	3.9537	1.48e-14	19	--	PIF / Ping-Pong family of plant transposases
GRMZM2G069325	0.567716	0.373	0.108	3.4537	6.7e-10	19	MYB130	Transcription factor MYB36
GRMZM2G059502	0.79005	0.347	0.108	3.21296	5.2e-08	19	--	Chaperone DnaJ-domain superfamily protein
GRMZM2G102183	0.32627	0.347	0.108	3.21296	7.74e-07	19	MAS1	malate synthase1
GRMZM2G034638	0.231585	0.28	0.108	2.59259	0.0350921	19	TCPTF20	Transcription factor TCP11
GRMZM2G056068	0.640916	0.28	0.109	2.56881	0.0118759	19	--
GRMZM2G154499	0.379834	0.347	0.11	3.15455	6.36e-07	19	--	Iron-sulfur assembly protein IscA-like 1 mitochondrial
GRMZM2G035248	0.56576	0.333	0.11	3.02727	5.01e-06	19	--
GRMZM2G125669	0.347805	0.28	0.11	2.54545	0.0369503	19	AOX2	alternative oxidase2
GRMZM2G173387	0.251091	0.293	0.111	2.63964	0.0109531	19	--	Potassium transporter 2
GRMZM2G082924	0.73519	0.387	0.112	3.45536	7.04e-11	19	CDA1	Cytidine/deoxycytidylate deaminase family protein%3B Putative cytidine deaminase
GRMZM2G132875	0.370621	0.333	0.112	2.97321	1.71e-05	19	--	NAD(P)-linked oxidoreductase superfamily protein
GRMZM2G163427	0.264542	0.307	0.112	2.74107	0.00218067	19	GRAS34
GRMZM2G061702	0.222307	0.293	0.112	2.61607	0.0249952	19	--	Cyclase family protein
GRMZM2G128466	0.39185	0.347	0.113	3.0708	2.61e-06	19	--	NADPH:quinone oxidoreductase
GRMZM2G396856	0.31798	0.333	0.113	2.9469	3.54e-05	19	--
GRMZM2G315726	0.351872	0.333	0.114	2.92105	2.33e-05	19	--	LAG1 longevity assurance homolog 3
GRMZM2G157912	0.370063	0.373	0.115	3.24348	4.95e-08	19	--
GRMZM2G124209	0.292831	0.347	0.115	3.01739	8.84e-06	19	--	Apyrase 1
GRMZM2G142390	0.461153	0.32	0.115	2.78261	0.000313457	19	--	root-specific kinase 1
GRMZM2G135470	0.263526	0.293	0.115	2.54783	0.0268981	19	AMADH2	Betaine aldehyde dehydrogenase 2 mitochondrial
GRMZM2G032856	0.969745	0.493	0.118	4.17797	1.01e-20	19	GST24	glutathione transferase24
GRMZM2G415229	0.428417	0.387	0.118	3.27966	7.22e-09	19	THX10	Trihelix transcription factor GT-3b
GRMZM2G138370	0.267238	0.32	0.119	2.68908	0.00310221	19	--	VQ motif family protein
GRMZM2G079617	0.282574	0.307	0.119	2.57983	0.00971086	19	--	Polygalacturonase
GRMZM2G703348	0.312578	0.32	0.12	2.66667	0.000962826	19	--
GRMZM2G363545	0.397655	0.4	0.121	3.30579	4.1e-09	19	--	Cytokinin-O-glucosyltransferase 2
GRMZM2G397402	0.368056	0.347	0.121	2.86777	1.93e-05	19	--	Premnaspirodiene oxygenase
GRMZM2G325118	0.46664	0.333	0.122	2.72951	0.000143723	19	--	Antimicrobial peptide MBP-1
GRMZM2G050971	0.267055	0.333	0.122	2.72951	0.000620597	19	--	Iron-sulfur assembly protein IscA
GRMZM2G173195	0.294397	0.307	0.122	2.51639	0.0119156	19	--	Glycerol-3-phosphate dehydrogenase [NAD(+)] GPDHC1 cytosolic
GRMZM2G065471	0.848445	0.573	0.126	4.54762	3.39e-29	19	--	Probable carboxylesterase 15
GRMZM2G149422	0.571038	0.413	0.126	3.27778	3.3e-10	19	--	Protein EXORDIUM
GRMZM2G040559	0.314839	0.347	0.126	2.75397	0.000164169	19	--	Tubulin alpha-6 chain
GRMZM2G171713	0.378329	0.4	0.127	3.14961	2.41e-08	19	--
GRMZM2G026470	0.543119	0.36	0.128	2.8125	8.8e-06	19	--	Soluble inorganic pyrophosphatase 1
GRMZM2G448213	0.307835	0.333	0.128	2.60156	0.00126851	19	--	Protein kinase domain superfamily protein
GRMZM2G362823	1.528	0.627	0.129	4.86047	1.24e-37	19	--
GRMZM2G174192	0.981406	0.507	0.129	3.93023	1.41e-19	19	--	Anthocyanidin 3-O-glucosyltransferase
GRMZM2G039922	0.282907	0.333	0.129	2.5814	0.00245282	19	--	Probable receptor-like protein kinase
GRMZM2G143714	0.21138	0.32	0.129	2.48062	0.0374119	19	--
GRMZM2G057789	0.414668	0.307	0.129	2.37984	0.0450101	19	--	RING-H2 finger protein ATL80
GRMZM2G048616	0.351877	0.333	0.13	2.56154	0.00197422	19	--	Aldolase-type TIM barrel family protein
GRMZM2G442277	0.273825	0.32	0.13	2.46154	0.0171401	19	--	Receptor-like protein kinase HERK 1
GRMZM2G701144	0.243682	0.32	0.13	2.46154	0.0231248	19	--
GRMZM2G023847	0.917894	0.48	0.132	3.63636	8.7e-16	19	--	Cupredoxin superfamily protein
GRMZM2G041039	0.778145	0.36	0.132	2.72727	2.82e-05	19	--
GRMZM2G114988	0.275478	0.347	0.132	2.62879	0.00169879	19	--	Putative cytochrome P450 superfamily protein
GRMZM2G178190	0.280576	0.32	0.132	2.42424	0.0383798	19	--	Metal transporter Nramp3
GRMZM2G173633	0.551618	0.413	0.133	3.10526	2.92e-09	19	MYB84	Transcription factor MYB80
GRMZM2G415793	0.475046	0.36	0.134	2.68657	3.67e-05	19	--	Allene oxide cyclase 3 chloroplastic
GRMZM2G161222	0.223327	0.333	0.134	2.48507	0.0150816	19	--	Serine/threonine protein phosphatase 2A 57 kDa regulatory subunit B' beta isoform
GRMZM2G148962	0.421527	0.453	0.135	3.35556	8.23e-12	19	--	Protein kinase protein with adenine nucleotide alpha hydrolases-like domain
GRMZM2G019246	0.446673	0.467	0.136	3.43382	2.69e-12	19	--	Polyketide cyclase/dehydrase and lipid transport superfamily protein
GRMZM2G155686	0.769669	0.387	0.136	2.84559	3.5e-07	19	GA2OX8	gibberellin 2-oxidase8
GRMZM2G146866	0.491152	0.427	0.137	3.11679	1.07e-09	19	--	Probable L-type lectin-domain containing receptor kinase S.5
GRMZM2G063287	1.19592	0.413	0.137	3.0146	1.06e-09	19	--	Embryonic protein DC-8
GRMZM2G466298	0.545492	0.467	0.138	3.38406	5.64e-13	19	--	Probable L-type lectin-domain containing receptor kinase S.5
GRMZM2G479665	0.323973	0.36	0.138	2.6087	0.00049456	19	--	Probable protein phosphatase 2C 68
GRMZM2G459663	1.04651	0.587	0.139	4.22302	4.08e-27	19	--	EF hand family protein
GRMZM5G892758	0.35494	0.387	0.139	2.78417	6.33e-06	19	--	Tetratricopeptide repeat (TPR)-like superfamily protein
GRMZM2G049675	0.261913	0.333	0.139	2.39568	0.0381529	19	--	Gibberellin receptor GID1L2
GRMZM2G132712	0.309452	0.373	0.14	2.66429	0.000103265	19	--	Calcium-transporting ATPase 9 plasma membrane-type
GRMZM2G096753	1.44709	0.707	0.142	4.97887	5.94e-47	19	PPCK3	Phosphoenolpyruvate carboxylase kinase 3
GRMZM2G030606	0.316611	0.347	0.142	2.44366	0.00755086	19	CSU173	Protein HHL1 chloroplastic
GRMZM2G018775	0.28311	0.333	0.142	2.34507	0.0256522	19	--	Protein SMG7
GRMZM2G180328	1.24598	0.733	0.143	5.12587	1.87e-48	19	NACTF20	NAC domain containing protein 32
GRMZM2G169966	0.983129	0.6	0.144	4.16667	2.76e-28	19	WRKY57	Putative WRKY DNA-binding domain superfamily protein
GRMZM2G009724	0.313115	0.36	0.145	2.48276	0.0015119	19	MAB20	BTB/POZ and MATH domain-containing protein 2
GRMZM2G024680	0.313091	0.333	0.145	2.29655	0.0439086	19	ZIM21
GRMZM2G333049	1.06527	0.64	0.146	4.38356	5.34e-33	19	--	VQ motif family protein
GRMZM2G343157	0.524214	0.4	0.146	2.73973	4.53e-06	19	ZIM26	ZIM motif family protein
GRMZM2G128969	0.349587	0.387	0.147	2.63265	5.58e-05	19	--	Chloride channel protein CLC-f
GRMZM2G069773	0.365881	0.347	0.147	2.36054	0.0069076	19	PHM13360	Polyketide cyclase/dehydrase and lipid transport superfamily protein
GRMZM2G164912	0.412943	0.387	0.148	2.61486	4.62e-05	19	--	Galactan beta-14-galactosyltransferase GALS1
GRMZM2G112483	0.297511	0.387	0.149	2.59732	0.000198592	19	BZIP121	Probable transcription factor PosF21
GRMZM2G044337	0.33905	0.387	0.15	2.58	0.000124552	19	--	Sphingosine-1-phosphate lyase
GRMZM2G106945	0.277107	0.373	0.15	2.48667	0.00188139	19	--	Polcalcin Jun o 2
GRMZM2G158860	0.385338	0.427	0.151	2.82781	2.85e-07	19	--	Putative MAP kinase superfamily protein
GRMZM2G152057	0.341216	0.4	0.151	2.64901	2.83e-05	19	--	Core-2/I-branching beta-16-N-acetylglucosaminyltransferase family protein
GRMZM2G112377	0.857323	0.493	0.153	3.22222	1.32e-13	19	PHT7	phosphate transporter protein7
GRMZM2G047422	0.570932	0.4	0.155	2.58065	1.41e-05	19	--
GRMZM2G095778	0.256716	0.373	0.156	2.39103	0.00738787	19	--	Fatty-acid-binding protein 2
GRMZM2G030384	0.249518	0.373	0.156	2.39103	0.00741648	19	--	Actin-interacting protein 1-2
GRMZM2G443985	0.244424	0.373	0.156	2.39103	0.00934193	19	--	ATP-dependent 6-phosphofructokinase 3
GRMZM2G059042	0.551071	0.52	0.157	3.3121	6.48e-14	19	--	Photoperiod responsive protein
GRMZM2G166041	0.826187	0.52	0.158	3.29114	1.01e-14	19	HB24	Putative homeobox DNA-binding and leucine zipper domain family protein
GRMZM2G014979	0.38742	0.387	0.159	2.43396	0.000283596	19	--
GRMZM2G443548	0.510462	0.427	0.16	2.66875	4.76e-06	19	--	BTB/POZ domain-containing protein
GRMZM5G800211	0.353363	0.427	0.16	2.66875	1.08e-05	19	--
GRMZM5G860226	0.301099	0.373	0.16	2.33125	0.00764099	19	--	Thioesterase/thiol ester dehydrase-isomerase superfamily protein
GRMZM2G475185	0.48189	0.413	0.161	2.56522	4.16e-05	19	--
GRMZM2G428168	0.409212	0.44	0.164	2.68293	3.46e-06	19	GST21	Glutathione S-transferase U16
GRMZM2G072071	0.287235	0.387	0.164	2.35976	0.0040973	19	--	ABC transporter B family member 27
GRMZM2G137399	0.589946	0.413	0.166	2.48795	8.58e-06	19	--	GDSL esterase/lipase
GRMZM2G135091	0.652757	0.427	0.167	2.55689	5.51e-06	19	PPCK2	Putative phosphoenolpyruvate carboxylase kinase family protein
GRMZM2G162396	0.657092	0.52	0.168	3.09524	5.97e-14	19	--
GRMZM2G075262	0.417219	0.44	0.168	2.61905	1.09e-06	19	--	Expressed protein; protein
GRMZM2G110726	0.282734	0.4	0.168	2.38095	0.0028589	19	--	Protein BOBBER 1
GRMZM2G415772	0.387553	0.44	0.17	2.58824	4.13e-06	19	--	DUF1639 family protein
GRMZM2G098577	0.292932	0.413	0.17	2.42941	0.000575053	19	--	Eukaryotic translation initiation factor isoform 4G-2
GRMZM2G151204	0.659792	0.533	0.171	3.11696	1.51e-13	19	--	Immediate-early fungal elicitor protein CMPG1
GRMZM2G081582	0.351246	0.427	0.171	2.49708	4.03e-05	19	PAL5	phenylalanine ammonia lyase5
GRMZM2G108997	0.546681	0.373	0.171	2.18129	0.040082	19	--
GRMZM2G018876	0.409918	0.413	0.172	2.40116	0.000199204	19	DBB1	Salt tolerance-like protein
GRMZM2G116614	1.31172	0.693	0.173	4.00578	7.18e-34	19	ZIM28	ZIM-transcription factor 28
GRMZM2G024571	0.319983	0.387	0.173	2.23699	0.0105564	19	--	Protein OBERON 4
GRMZM2G456357	0.406176	0.373	0.173	2.15607	0.0228569	19	--
GRMZM2G113203	0.550862	0.453	0.174	2.60345	1.91e-07	19	MRPA1	multidrug resistance protein associated1
GRMZM2G041774	0.737734	0.427	0.175	2.44	5.91e-06	19	--	Mitogen-activated protein kinase kinase kinase YODA
GRMZM2G141399	0.524676	0.493	0.176	2.80114	3.36e-09	19	DU1	dull endosperm1
GRMZM2G066923	0.738602	0.573	0.177	3.23729	1.52e-16	19	--	Equilibrative nucleotide transporter 2
GRMZM2G173965	0.973896	0.48	0.177	2.71186	4.81e-09	19	--	Putative MAPKKK family protein kinase
GRMZM2G150474	0.342904	0.44	0.177	2.48588	0.000106277	19	GST15	Glutathione S-transferase F13
GRMZM2G118636	0.318396	0.4	0.178	2.24719	0.0066415	19	--	Bzip transcription factor-like; protein
GRMZM2G082745	0.273843	0.427	0.179	2.38547	0.00108888	19	--	Protein ULTRAPETALA 1
GRMZM2G033098	1.13005	0.733	0.18	4.07222	7.35e-38	19	--	Allene oxide synthase chloroplastic
GRMZM5G801949	0.634046	0.453	0.18	2.51667	5.24e-06	19	--	Sugar carrier protein C
GRMZM2G030223	0.388202	0.48	0.181	2.65193	4.37e-07	19	--	Patatin-like protein 3
GRMZM2G045278	0.274802	0.4	0.181	2.20994	0.0247453	19	--	Adenine nucleotide alpha hydrolases-like superfamily protein
GRMZM2G080594	0.877916	0.507	0.182	2.78571	6.47e-11	19	--	Putative IQ calmodulin-binding and BAG domain containing family protein
GRMZM2G464157	0.525555	0.507	0.182	2.78571	1.55e-09	19	--	Carboxylesterase SOBER1
GRMZM2G143703	0.531421	0.493	0.182	2.70879	1.09e-08	19	--	Catalytic/ hydrolase
GRMZM2G114552	0.744853	0.4	0.182	2.1978	0.0430922	19	--	Bowman-Birk type trypsin inhibitor
GRMZM2G003725	0.368877	0.453	0.183	2.47541	1.7e-05	19	--	Putative RING zinc finger domain superfamily protein
GRMZM2G085941	0.391942	0.467	0.184	2.53804	3.42e-06	19	--	MACPF domain-containing protein NSL1
GRMZM5G812272	0.321165	0.413	0.184	2.24457	0.00453471	19	WRKY42	Probable WRKY transcription factor 71
AC233910.1-FG008	0.30679	0.4	0.184	2.17391	0.0194892	19
GRMZM2G119932	0.410864	0.453	0.186	2.43548	8.37e-06	19	--	Protein SRG1
GRMZM2G134279	0.515417	0.413	0.186	2.22043	0.00309295	19	MYB29	myb domain protein 112
GRMZM2G102056	0.280291	0.4	0.186	2.15054	0.0350101	19	--	ARM repeat superfamily protein
GRMZM2G082032	0.424972	0.44	0.187	2.35294	0.000106831	19	--	Probable isoaspartyl peptidase/L-asparaginase 2
GRMZM2G057186	0.372793	0.44	0.187	2.35294	0.000112397	19	--	GDP-L-galactose phosphorylase 1
GRMZM2G067122	0.347714	0.4	0.187	2.13904	0.0119245	19	--	Tetratricopeptide repeat (TPR)-like superfamily protein
GRMZM2G425729	0.899128	0.48	0.188	2.55319	7.36e-08	19	--
GRMZM2G160702	0.34584	0.427	0.188	2.27128	0.00150571	19	--	Katanin p80 WD40 repeat-containing subunit B1 homolog
GRMZM2G011806	0.411621	0.507	0.189	2.68254	4.26e-08	19	--	Putative leucine-rich repeat receptor-like protein kinase family protein
GRMZM2G425249	0.574489	0.453	0.189	2.39683	1.48e-05	19	--	Probable choline kinase 2
GRMZM2G081359	0.301889	0.413	0.191	2.1623	0.016131	19	--
GRMZM2G308615	0.48325	0.4	0.192	2.08333	0.0156005	19	PRH6	protein phosphatase homolog6
GRMZM2G080516	0.553428	0.507	0.193	2.62694	1.56e-08	19	EREB2	Ethylene-responsive transcription factor 1A
GRMZM2G118515	0.353536	0.467	0.193	2.41969	9.25e-05	19	TCP1	thiamine diphosphate carrier protein1
GRMZM2G112799	0.41835	0.44	0.195	2.25641	0.000907054	19	--	Zinc finger protein ZAT11
GRMZM2G376061	1.01631	0.573	0.196	2.92347	1.82e-15	19	--	Zinc finger protein ZAT11
GRMZM2G333875	0.361063	0.427	0.196	2.17857	0.00326531	19	--
GRMZM2G079938	0.644576	0.533	0.197	2.70558	5.37e-11	19	--	alpha/beta-Hydrolases superfamily protein
GRMZM2G174917	0.289119	0.427	0.198	2.15657	0.0185553	19	EREB47	Dehydration responsive element binding protein
GRMZM2G029048	0.777273	0.6	0.199	3.01508	2.59e-16	19	PAL9	phenylalanine ammonia lyase9
GRMZM2G170842	0.299116	0.44	0.2	2.2	0.00411788	19	--	Alkaline/neutral invertase CINV2
GRMZM2G134023	0.551466	0.4	0.2	2	0.0268579	19	--	RING/U-box superfamily protein
GRMZM2G075828	0.322559	0.453	0.201	2.25373	0.00123716	19	--	Protein DETOXIFICATION 40
GRMZM2G372870	0.264025	0.427	0.201	2.12438	0.0335242	19	--	DnaJ protein isoform 1%3B DnaJ protein isoform 2
GRMZM2G005583	0.282161	0.427	0.202	2.11386	0.0324062	19	--	Polyneuridine-aldehyde esterase
GRMZM2G103085	0.889833	0.653	0.204	3.20098	1.36e-19	19	EREB139	Ethylene-responsive element binding protein 2
GRMZM2G096475	1.36842	0.547	0.204	2.68137	4.16e-12	19	MLG3	Late embryogenesis abundant protein%2C group 3
GRMZM2G449709	0.581428	0.493	0.204	2.41667	1.74e-07	19	--	senescence regulator
GRMZM2G095873	0.487682	0.48	0.204	2.35294	5.45e-06	19	--	Putative RING zinc finger domain superfamily protein
GRMZM2G105221	0.539654	0.467	0.204	2.28922	3.09e-05	19	--	Glycosyltransferase family 61 protein
GRMZM2G044900	0.363339	0.44	0.204	2.15686	0.00164853	19	--
GRMZM2G064382	0.599577	0.48	0.205	2.34146	4.57e-06	19	--	Zinc transporter 4
GRMZM2G141535	0.608657	0.547	0.206	2.65534	1.54e-10	19	AO1	aldehyde oxidase1
GRMZM2G043521	0.636192	0.493	0.206	2.3932	3.71e-07	19	--	Oil body-associated protein 2A
GRMZM2G089466	0.368181	0.453	0.208	2.17788	0.00143374	19	--	RING/U-box superfamily protein
GRMZM2G109140	0.622057	0.507	0.212	2.39151	7.35e-08	19	--	F-box protein FBW2
GRMZM2G087259	0.432345	0.467	0.212	2.20283	0.000288385	19	CA	Alpha carbonic anhydrase 7
GRMZM2G071705	0.872764	0.667	0.214	3.11682	3.7e-21	19	--	F-box protein
GRMZM5G841142	0.354442	0.44	0.214	2.05607	0.00989871	19	--	Thioredoxin reductase
GRMZM2G175525	0.524961	0.493	0.216	2.28241	3.55e-05	19	EREB21	Putative AP2/EREBP transcription factor superfamily protein
GRMZM2G339820	0.309407	0.44	0.216	2.03704	0.0280018	19	--	VIN3-like protein 1
GRMZM2G010363	0.296162	0.453	0.218	2.07798	0.0142703	19	--	Sec14p-like phosphatidylinositol transfer family protein
GRMZM2G044627	0.394053	0.44	0.218	2.01835	0.0161511	19	--	Oil body-associated protein 1B
GRMZM2G114873	0.615663	0.56	0.22	2.54545	3.35e-10	19	BHLH132	bHLH-transcription factor 132
GRMZM2G466044	1.52973	0.693	0.222	3.12162	1.29e-26	19	EREB195	Ethylene-responsive transcription factor 1A
GRMZM2G017685	0.4484	0.52	0.223	2.33184	1.05e-05	19	--
GRMZM2G173967	0.306728	0.467	0.223	2.09417	0.00638301	19	--	Amino acid transporter ANT1
GRMZM2G066441	0.437365	0.453	0.223	2.03139	0.00586991	19	--	cytochrome P450 family 704 subfamily A polypeptide 2
GRMZM2G007651	0.336722	0.467	0.225	2.07556	0.00659988	19	--	Root border cell-specific protein
GRMZM2G046849	0.431632	0.507	0.226	2.24336	2.33e-05	19	--	UV-B-induced protein chloroplastic
GRMZM2G090328	0.639399	0.493	0.226	2.18142	1.69e-05	19	--	Probable F-box protein
GRMZM2G105787	0.404238	0.493	0.226	2.18142	0.000142721	19	--	Squalene monooxygenase
GRMZM2G329885	0.396274	0.507	0.227	2.23348	5.88e-05	19	--
GRMZM2G065899	0.534263	0.547	0.228	2.39912	3.63e-08	19	--	calcium-binding EF hand family protein
GRMZM2G420988	0.50711	0.52	0.228	2.2807	5.95e-06	19	--	ADPATP carrier protein 1 mitochondrial
GRMZM2G174708	1.53033	0.827	0.229	3.61135	7.01e-41	19	--	Polygalacturonase inhibitor 1
GRMZM2G477743	0.366277	0.48	0.23	2.08696	0.00121164	19	--	alpha/beta-Hydrolases superfamily protein
GRMZM2G095798	0.431736	0.453	0.23	1.96957	0.0236971	19	--
GRMZM2G036826	0.437889	0.507	0.231	2.19481	4.79e-05	19	--	Putative thaumatin domain family protein
GRMZM2G009223	1.32155	0.68	0.234	2.90598	4.91e-23	19	--	Glucose-6-phosphate/phosphate translocator 2
AC217271.3-FG001	0.435701	0.467	0.235	1.98723	0.0125362	19
GRMZM2G453571	0.517282	0.547	0.236	2.3178	8.15e-07	19	WRKY117	Putative WRKY DNA-binding domain superfamily protein
GRMZM2G429113	0.36832	0.48	0.236	2.0339	0.00459178	19	--	Extra-large guanine nucleotide-binding protein 3
GRMZM2G033515	0.888602	0.44	0.236	1.86441	0.00186793	19	--	Isocitrate dehydrogenase
GRMZM2G000052	0.819669	0.733	0.238	3.07983	3.11e-23	19	--	Lysine-specific histone demethylase 1
GRMZM2G128016	0.296303	0.493	0.238	2.07143	0.00562251	19	--	Mitochondrial substrate carrier family protein
GRMZM5G880069	0.3702	0.507	0.24	2.1125	0.000779295	19	WRKY109	Probable WRKY transcription factor 74
GRMZM2G086714	0.577734	0.52	0.241	2.15768	8.01e-06	19	--	Probable GTP diphosphokinase RSH2 chloroplastic
GRMZM2G301805	0.439857	0.52	0.241	2.15768	3.47e-05	19	--	DNA binding protein
GRMZM2G363460	0.350508	0.52	0.242	2.14876	0.000379315	19	--	Peroxisomal membrane protein PEX14
GRMZM2G076450	0.367993	0.48	0.242	1.98347	0.0118227	19	--	Regulatory protein NPR1
GRMZM2G311680	0.502302	0.493	0.243	2.02881	0.000209545	19	--	Aspartic proteinase nepenthesin-2
GRMZM2G103128	0.421774	0.573	0.244	2.34836	5.55e-07	19	--	Galactoside 2-alpha-L-fucosyltransferase
GRMZM2G005633	0.402983	0.467	0.245	1.90612	0.0290989	19	CTB1	chitinase B1
GRMZM2G076896	1.14426	0.667	0.247	2.7004	4.94e-18	19	EREB111	Putative AP2/EREBP transcription factor superfamily protein
GRMZM5G875864	0.842423	0.747	0.249	3	2.58e-23	19	--	Glycosyltransferase family 61 protein
GRMZM2G304010	0.554881	0.52	0.249	2.08835	1.41e-05	19	--	Putative RING finger and ARM repeat-containing protein containing family protein
GRMZM2G111421	0.35822	0.48	0.25	1.92	0.0398608	19	--	Gibberellin receptor GID1L2
GRMZM2G121309	0.84351	0.68	0.252	2.69841	4.04e-17	19	IAA23	Auxin-responsive protein IAA26
GRMZM2G001930	0.468838	0.52	0.252	2.06349	8.66e-05	19	MYC7	myc transcription factor7
GRMZM2G474755	0.723264	0.653	0.253	2.58103	1.73e-12	19	--	Polcalcin Jun o 2
GRMZM2G408706	0.438526	0.52	0.254	2.04724	0.000595496	19	VDE3	violaxanthin de-epoxidase3
GRMZM2G136300	0.395742	0.493	0.254	1.94094	0.0133789	19	--	Amino acid permease 6
GRMZM2G132212	0.4593	0.493	0.256	1.92578	0.00316644	19	--	Putative leucine-rich repeat receptor-like protein kinase family protein
GRMZM2G468657	0.597739	0.493	0.257	1.91829	0.00252696	19	--	Aspartic proteinase nepenthesin-1
GRMZM2G015804	0.702626	0.64	0.258	2.48062	2.15e-13	19	--	Beta-glucosidase 40
GRMZM2G432796	0.62236	0.627	0.258	2.43023	3.74e-11	19	--
GRMZM2G117513	0.416345	0.533	0.258	2.06589	0.00018972	19	ZIM24	Protein TIFY 10B
GRMZM2G044902	0.500177	0.56	0.259	2.16216	1.09e-05	19	LBD6	LOB domain-containing protein 38
GRMZM2G044902	0.500177	0.56	0.259	2.16216	1.09e-05	19	LBD6	LOB domain-containing protein 38
GRMZM2G059825	0.440233	0.547	0.262	2.08779	5.78e-05	19	--	Probable beta-14-xylosyltransferase IRX10L
GRMZM2G134073	0.462327	0.507	0.262	1.93511	0.00297035	19	NACTF9	NAC domain containing protein 84
GRMZM2G026969	0.518994	0.533	0.263	2.02662	8.48e-06	19	--	Fructokinase-1
GRMZM2G165060	0.609718	0.68	0.264	2.57576	6.68e-14	19	--	Protein kinase superfamily protein
GRMZM2G456568	0.423451	0.547	0.264	2.07197	5.9e-05	19	NACTF112	Putative NAC domain transcription factor superfamily protein isoform 1%3B Putative NAC domain transcription factor superfamily protein isoform 2
GRMZM2G014071	0.507362	0.613	0.266	2.30451	9.87e-09	19	--	Lipase-like PAD4
GRMZM2G325477	0.465636	0.533	0.266	2.00376	0.00165816	19	CNR10	Cell number regulator 10
GRMZM2G168079	0.491007	0.52	0.268	1.9403	0.010827	19	BZIP75	ABA response element binding factor%3B Putative bZIP transcription factor superfamily protein
GRMZM2G135795	0.326514	0.507	0.268	1.89179	0.0259557	19	--	DUF538 family protein
GRMZM2G022032	0.370826	0.533	0.27	1.97407	0.00121518	19	--	Ankyrin repeat family protein
GRMZM2G108309	0.344611	0.533	0.27	1.97407	0.00461279	19	--	Probable protein phosphatase 2C 48
GRMZM2G103345	0.368514	0.52	0.27	1.92593	0.0042407	19	--	Single-stranded nucleic acid binding R3H protein
GRMZM2G379005	0.309232	0.52	0.27	1.92593	0.0205848	19	GATA4	GATA transcription factor 8
GRMZM2G105604	0.596808	0.6	0.272	2.20588	9.59e-08	19	SUM1	siroheme uroporphyrinogen methyltransferase1
GRMZM2G006117	0.365138	0.56	0.272	2.05882	0.000264504	19	--	Transmembrane 9 superfamily member 9
GRMZM2G144985	0.307264	0.533	0.272	1.95956	0.00591876	19	--	Long chain base biosynthesis protein 1
GRMZM2G057328	0.424203	0.52	0.272	1.91176	0.0039373	19	--	Dihydroflavonol-4-reductase
GRMZM2G099619	1.06107	0.653	0.274	2.38321	1.99e-14	19	--	ABC transporter G family member 6
GRMZM2G018070	0.481505	0.533	0.275	1.93818	0.000832385	19	--	RING-H2 finger protein
GRMZM2G091540	1.20085	0.667	0.276	2.41667	9.76e-16	19	--	IAA-amino acid hydrolase ILR1-like 4
GRMZM2G010987	0.565465	0.56	0.277	2.02166	7.3e-06	19	--	UDP-glycosyltransferase 88A1
GRMZM2G174170	0.347582	0.52	0.278	1.8705	0.0244941	19	UMC21	Protein-tyrosine-phosphatase IBR5
GRMZM2G034404	0.576525	0.573	0.28	2.04643	7.8e-06	19	--	ACT domain-containing protein ACR8
GRMZM2G120839	0.343944	0.573	0.281	2.03915	0.000494495	19	--	Putative CRINKLY4-like receptor protein kinase family protein
GRMZM2G133203	0.379113	0.52	0.283	1.83746	0.00911839	19	--	Gb:AAD25142.1-like protein
GRMZM2G159937	0.593754	0.547	0.284	1.92606	1.35e-05	19	BHLH57	DNA binding protein
GRMZM2G090981	0.290146	0.533	0.284	1.87676	0.0483726	19	--	Peptidase family M48 family protein
GRMZM2G312201	0.459058	0.6	0.286	2.0979	5.65e-06	19	NACTF70	Pentatricopeptide repeat-containing protein mitochondrial
GRMZM2G364208	1.33056	0.76	0.287	2.64808	4.96e-22	19	--
GRMZM2G334336	0.552304	0.56	0.289	1.93772	0.000494764	19	--	UDP-glycosyltransferase 74B1
GRMZM2G175642	0.364272	0.547	0.289	1.89273	0.00575937	19	--
GRMZM2G365298	0.504792	0.507	0.289	1.75433	0.0207264	19	--	Ribose-phosphate pyrophosphokinase 4
GRMZM2G133275	0.541709	0.573	0.29	1.97586	7.07e-05	19	--	Lactoylglutathione lyase / glyoxalase I family protein
GRMZM2G371375	0.670464	0.573	0.29	1.97586	0.000135008	19	--	Embryonic protein DC-8
GRMZM2G479045	0.383191	0.56	0.29	1.93103	0.00242393	19	--	senescence regulator
GRMZM2G466543	0.327113	0.533	0.291	1.83162	0.049677	19	--	Arogenate dehydratase/prephenate dehydratase 6 chloroplastic
GRMZM2G085530	0.423829	0.573	0.293	1.95563	8.79e-05	19	--	Phosphoinositide phosphatase SAC2
GRMZM2G379540	0.540039	0.547	0.294	1.86054	0.00352976	19	--	RHOMBOID-like protein 3
GRMZM2G333069	0.826504	0.613	0.298	2.05705	1.55e-07	19	--	Oleosin
GRMZM2G000278	0.564129	0.68	0.3	2.26667	8.91e-11	19	SPK1	stress-induced protein kinase1
GRMZM2G475971	0.399759	0.533	0.305	1.74754	0.0376636	19	--	Multidrug resistance protein ABC transporter family protein
GRMZM2G172230	0.702565	0.613	0.306	2.00327	1.16e-06	19	--	Chaperone protein ClpD chloroplastic
GRMZM2G074401	0.863483	0.68	0.308	2.20779	9.5e-13	19	FAD8	fatty acid desaturase8
GRMZM5G803276	0.43965	0.573	0.308	1.86039	0.00264768	19	--
GRMZM2G423129	0.839848	0.76	0.309	2.45955	1.44e-16	19	--	EF-hand Ca2+-binding protein CCD1
GRMZM2G116238	1.25724	0.827	0.31	2.66774	1.32e-28	19	--	Protein UPSTREAM OF FLC
GRMZM2G320506	0.621819	0.627	0.31	2.02258	5.83e-08	19	CDPK10	calcium-dependent protein kinase 10
GRMZM2G066213	0.381933	0.573	0.31	1.84839	0.0043015	19	--	from the Czech 'roh' meaning 'corner'
GRMZM2G026892	0.618916	0.667	0.311	2.14469	2.51e-08	19	PCO135705	CRP3 - Cysteine-rich family protein precursor expressed
GRMZM2G108133	0.43374	0.56	0.311	1.80064	0.00685741	19	--	Beta-glucosidase 11
AC209987.4-FG010	0.919647	0.653	0.312	2.09295	6.46e-11	19
GRMZM2G105844	0.909064	0.613	0.313	1.95847	1.24e-06	19	EXPA2	alpha expansin2
GRMZM2G059845	0.463837	0.573	0.317	1.80757	0.00646246	19	--	Probable beta-14-xylosyltransferase IRX10L
GRMZM2G013430	0.76466	0.72	0.319	2.25705	3.05e-13	19	SAT2	serine acetyltransferase2
GRMZM2G311036	0.988931	0.613	0.319	1.92163	1.01e-06	19	BX10	benzoxazinone synthesis10
GRMZM2G059064	0.443918	0.6	0.319	1.88088	0.000618683	19	--	VQ motif family protein
GRMZM2G103281	0.490683	0.627	0.32	1.95937	1.3e-05	19	--	Ethanolamine-phosphate cytidylyltransferase
GRMZM2G423643	0.385895	0.56	0.32	1.75	0.0334307	19	--	hydroxyproline-rich glycoprotein family protein
GRMZM2G078500	0.679652	0.707	0.325	2.17538	1.44e-12	19	--	Extradiol ring-cleavage dioxygenase
GRMZM6G474234	0.349764	0.573	0.325	1.76308	0.0429452	19	A2	Glycosyltransferase family 61 protein
GRMZM2G393471	0.465284	0.56	0.325	1.72308	0.0314176	19	--	Zinc finger CCCH domain-containing protein 19
GRMZM2G112284	0.580247	0.667	0.326	2.04601	6.36e-08	19	--	Tetratricopeptide repeat (TPR)-like superfamily protein
GRMZM2G172210	0.640257	0.68	0.328	2.07317	3.48e-10	19	MAB16	BTB/POZ and MATH domain-containing protein 2
GRMZM2G406101	0.886404	0.813	0.329	2.47112	1.91e-22	19	--	DNA-binding protein RHL1
GRMZM2G084819	0.476481	0.667	0.329	2.02736	3.07e-07	19	--	Zinc finger C3HC4 type (RING finger) family protein
GRMZM5G878379	0.447448	0.573	0.331	1.73112	0.00368112	19	MKK4	MAP kinase kinase4
GRMZM2G309327	0.52132	0.573	0.334	1.71557	0.00442271	19	--	Calcium-binding protein CML42
GRMZM2G123977	0.66761	0.68	0.34	2	2.35e-09	19	--	Protein binding protein
GRMZM2G031580	0.571728	0.627	0.343	1.82799	1.65e-05	19	--	oxidative stress 3
GRMZM2G025078	0.279432	0.613	0.344	1.78198	0.0427688	19	--	Protein CutA chloroplastic
GRMZM2G109405	0.508543	0.693	0.346	2.00289	1.72e-07	19	--	Phosphatase DCR2
GRMZM2G475293	0.642896	0.6	0.346	1.7341	0.000428375	19	--	Haloacid dehalogenase-like hydrolase domain-containing protein Sgpp
GRMZM2G145412	1.64091	0.827	0.348	2.37644	1.49e-25	19	ZIM18	ZIM motif family protein
GRMZM2G165044	0.427858	0.653	0.349	1.87106	0.00016058	19	--	RING/U-box superfamily protein
GRMZM2G340065	0.579381	0.627	0.349	1.79656	0.000141917	19	--	Probable cysteine protease RD21B
GRMZM2G010435	0.584441	0.68	0.35	1.94286	1.1e-07	19	--	Probable cysteine protease RD21B
GRMZM2G101769	0.577373	0.653	0.35	1.86571	1.04e-06	19	ZIM12	Protein TIFY 10B
AC204050.4-FG006	0.631657	0.6	0.35	1.71429	0.0101882	19
GRMZM2G007025	0.45781	0.667	0.355	1.87887	2.8e-05	19	--	peptidoglycan-binding LysM domain-containing protein
GRMZM2G015285	0.430193	0.613	0.355	1.72676	0.011913	19	HRBP1	harpin binding protein1
GRMZM2G139535	0.689892	0.667	0.359	1.85794	6.62e-07	19	HSFTF21	Heat shock factor protein 4
GRMZM2G041699	0.816553	0.653	0.359	1.81894	1.12e-06	19	--	Cytokinin-O-glucosyltransferase 2
GRMZM2G035103	0.721466	0.653	0.359	1.81894	4.72e-05	19	--	Zinc finger protein AZF2
GRMZM2G336824	1.3287	0.787	0.361	2.18006	7.13e-20	19	BX11	benzoxazinone synthesis11
GRMZM2G075227	0.830144	0.733	0.361	2.03047	1.52e-13	19	--	Senescence-associated protein
GRMZM2G096946	0.652946	0.693	0.363	1.90909	2.54e-08	19	--	Glycosyltransferase family 61 protein
GRMZM2G137468	0.442762	0.6	0.364	1.64835	0.0189184	19	--	Serine/threonine-protein kinase PBS1
GRMZM5G845601	0.609997	0.72	0.368	1.95652	1.9e-08	19	--	IQ-domain 23
GRMZM2G016637	0.423189	0.653	0.37	1.76486	0.00077402	19	THX5	Trihelix transcription factor GT-3b
GRMZM5G866334	0.507795	0.613	0.371	1.65229	0.012497	19	--
GRMZM2G455809	0.790593	0.653	0.373	1.75067	4.14e-05	19	TS2	Sex determination protein tasselseed-2
GRMZM2G324471	0.434124	0.667	0.375	1.77867	0.00023131	19	--
GRMZM2G124815	0.697423	0.693	0.376	1.84309	5.96e-07	19	--	HXXXD-type acyl-transferase family protein
GRMZM2G166218	0.628818	0.64	0.377	1.69761	0.00161316	19	--	Pollen Ole e 1 allergen and extensin family protein
GRMZM2G114557	0.563567	0.733	0.386	1.89896	7.09e-08	19	--	Thylakoidal processing peptidase 1 chloroplastic
GRMZM2G480364	0.674775	0.6	0.386	1.5544	0.0445049	19	--
GRMZM5G805609	0.754768	0.627	0.387	1.62016	0.00385482	19	--	Glucan endo-13-beta-glucosidase 14
GRMZM2G031001	0.476738	0.707	0.389	1.81748	1.65e-05	19	NACTF11	Arabidopsis NAC domain containing protein 87
GRMZM2G044498	0.652077	0.693	0.389	1.78149	6.63e-06	19	--
GRMZM2G006977	0.508293	0.627	0.392	1.59949	0.0393511	19	--	Calcium-transporting ATPase 2 plasma membrane-type
GRMZM2G054807	1.01351	0.8	0.393	2.03562	1.9e-16	19	--
GRMZM2G382785	0.891123	0.853	0.394	2.16497	3.19e-17	19	--	Phenolic glucoside malonyltransferase 1
GRMZM5G838098	0.855691	0.72	0.395	1.82278	9.69e-10	19	ZIM27	Protein TIFY 10B
GRMZM2G084587	0.699469	0.72	0.395	1.82278	3.13e-08	19	--	Leucine-rich repeat (LRR) family protein
GRMZM2G408537	1.23637	0.693	0.397	1.74559	2.41e-07	19	--
GRMZM2G034573	0.464196	0.627	0.397	1.57935	0.0182206	19	--
GRMZM2G035134	0.42511	0.64	0.399	1.60401	0.0246683	19	--	Phosphoethanolamine/phosphocholine phosphatase
GRMZM5G872068	0.725815	0.587	0.4	1.4675	0.0425931	19	GLN4	Glutamine synthetase root isozyme 3
GRMZM2G036286	0.617001	0.76	0.401	1.89526	8.23e-09	19	--
GRMZM2G057113	0.915522	0.787	0.402	1.95771	5.43e-14	19	--	S-adenosyl-L-methionine-dependent methyltransferases superfamily protein
GRMZM2G704475	0.48651	0.653	0.403	1.62035	0.0109155	19	--	embryonic cell protein 63
GRMZM2G009940	0.5754	0.747	0.405	1.84444	9.99e-08	19	--	Short-chain dehydrogenase TIC 32 chloroplastic
GRMZM2G148387	1.01527	0.76	0.406	1.87192	6.59e-12	19	--	Grx_C2.1-glutaredoxin subgroup I
GRMZM2G088819	1.53165	0.893	0.407	2.1941	1.25e-27	19	--	Calmodulin-like protein
GRMZM2G072518	0.885291	0.653	0.408	1.60049	7.42e-05	19	--	Plant intracellular Ras-group-related LRR protein 7
GRMZM2G008216	1.23593	0.867	0.413	2.09927	1.11e-25	19	CDA2	Putative cytidine deaminase
GRMZM2G165917	0.712481	0.733	0.413	1.77482	1.65e-08	19	EIF5	Eukaryotic translation initiation factor 5
GRMZM2G165966	0.460794	0.68	0.414	1.64251	0.000964325	19	--	Molybdopterin synthase catalytic subunit
GRMZM2G129140	0.843958	0.733	0.415	1.76627	5.39e-09	19	--
GRMZM2G065893	0.714248	0.693	0.417	1.66187	1.41e-07	19	--	E3 ubiquitin-protein ligase RGLG1
GRMZM2G347541	0.437349	0.68	0.417	1.6307	0.00990425	19	--	Vacuolar-sorting receptor 1
GRMZM2G023436	0.539245	0.707	0.42	1.68333	0.000205767	19	--	Ras-related protein RABA1f
GRMZM2G041959	0.977324	0.867	0.422	2.0545	1.67e-20	19	--	F-box/kelch-repeat protein SKIP11
GRMZM2G061723	0.8929	0.747	0.425	1.75765	1.95e-07	19	--	IQ domain-containing protein IQM5
GRMZM2G174719	0.927709	0.733	0.429	1.70862	6.65e-07	19	--	Adhesive/proline-rich protein%3B Proline-rich family protein
GRMZM2G030099	0.836991	0.733	0.432	1.69676	7.67e-07	19	--	Heptahelical transmembrane protein 2
GRMZM2G076343	1.02109	0.773	0.437	1.76888	6.56e-09	19	--
GRMZM2G173425	0.429715	0.693	0.438	1.58219	0.0085391	19	--	Protein LSD1
GRMZM2G075712	0.769147	0.76	0.44	1.72727	6.85e-09	19	--
GRMZM2G468111	0.892504	0.667	0.44	1.51591	0.000868632	19	--
GRMZM2G449094	0.574059	0.707	0.442	1.59955	0.00219313	19	--	NDR1/HIN1-like 25
GRMZM2G109130	0.725199	0.693	0.443	1.56433	8.58e-05	19	LOX3	Lipoxygenase
GRMZM2G138624	0.819714	0.813	0.445	1.82697	2.15e-14	19	--	Nicotinamidase 1
GRMZM2G145458	1.21831	0.76	0.449	1.69265	1.49e-11	19	ZIM3	ZIM motif family protein
GRMZM2G131055	0.518851	0.64	0.449	1.42539	0.0326595	19	--	Glycosyltransferase
GRMZM2G058305	0.636064	0.787	0.455	1.72967	7.57e-10	19	--	Putative calcium-dependent protein kinase family protein
GRMZM2G078033	0.54518	0.747	0.457	1.63457	4.86e-05	19	--
GRMZM2G067225	0.689783	0.72	0.457	1.57549	4.52e-05	19	AOS1	allene oxide synthase1
GRMZM2G090419	0.96536	0.773	0.458	1.68777	5.25e-10	19	--	Nudix hydrolase 17 mitochondrial
GRMZM2G173596	1.95089	0.973	0.463	2.10151	7.2e-34	19	ZIM10	ZIM motif family protein
GRMZM2G145972	0.947983	0.84	0.463	1.81425	6.83e-16	19	--	External alternative NAD(P)H-ubiquinone oxidoreductase B4 mitochondrial
GRMZM2G140674	1.19111	0.787	0.464	1.69612	7.15e-12	19	--
GRMZM2G339562	0.623756	0.693	0.464	1.49353	0.00157085	19	--
GRMZM2G177340	0.932316	0.667	0.466	1.43133	0.000101971	19	--	Probable CCR4-associated factor 1 homolog 11
GRMZM2G087875	0.777834	0.667	0.467	1.42827	0.00040822	19	--	cytochrome P450 family 81 subfamily D polypeptide 8
GRMZM2G004996	0.361905	0.733	0.471	1.55626	0.00575638	19	--	Vacuolar protein sorting-associated protein 2 homolog 3
GRMZM2G128219	0.498903	0.747	0.473	1.57928	0.00026578	19	--	Gibberellin receptor GID1L2
GRMZM2G118172	2.00429	0.92	0.474	1.94093	4.44e-30	19	--	VQ motif family protein
GRMZM2G104400	0.55411	0.72	0.474	1.51899	0.00044833	19	NACTF38	Putative NAC domain transcription factor superfamily protein isoform 1%3B Putative NAC domain transcription factor superfamily protein isoform 2
GRMZM2G073079	0.900638	0.88	0.478	1.841	3.04e-14	19	ENG1	alpha/beta-Hydrolases superfamily protein
GRMZM2G406099	1.10287	0.72	0.479	1.50313	5.06e-06	19	--
GRMZM2G348512	0.861898	0.867	0.484	1.79132	1.69e-11	19	CAH2	carbonic anhydrase3
GRMZM2G178955	0.445037	0.733	0.484	1.51446	0.00193428	19	--	Putative clathrin assembly protein
GRMZM2G053987	0.548908	0.76	0.495	1.53535	0.000127625	19	MPK1	MAP kinase1
GRMZM2G382035	1.42584	0.853	0.503	1.69583	3.8e-18	19	--
GRMZM2G181236	1.05836	0.88	0.504	1.74603	2.61e-16	19	--	cytochrome P450 family 87 subfamily A polypeptide 6
GRMZM2G303964	0.384527	0.72	0.504	1.42857	0.0476196	19	--	U-box domain-containing protein 29
GRMZM2G467184	0.819555	0.88	0.514	1.71206	8.63e-12	19	--	Probable calcium-binding protein CML36
GRMZM2G067919	1.16546	0.72	0.521	1.38196	0.00752404	19	GLB1	Globulin-1 S allele
GRMZM2G074053	0.459669	0.733	0.524	1.39885	0.0213484	19	--	Amino acid transporter ANTL2
GRMZM2G014826	0.642155	0.733	0.526	1.39354	0.0299332	19	--	Tetraspanin-2
GRMZM2G045318	0.489908	0.773	0.531	1.45574	0.00165859	19	--	Protein transport protein Sec61 subunit beta
GRMZM2G019404	0.632457	0.733	0.532	1.37782	0.00988423	19	MHA2	H(+)-ATPase 5
GRMZM2G450125	1.52776	0.92	0.535	1.71963	1.25e-23	19	AMYB2	beta amylase2
GRMZM2G044383	0.639829	0.773	0.535	1.44486	0.000820291	19	GST30	glutathione transferase30
GRMZM2G386209	0.642963	0.8	0.538	1.48699	7.19e-06	19	UMC1748	Membrane protein
GRMZM2G159759	0.62843	0.8	0.54	1.48148	6.79e-05	19	--	GDSL esterase/lipase
GRMZM2G159759	0.62843	0.8	0.54	1.48148	6.79e-05	19	--	GDSL esterase/lipase
GRMZM2G161245	0.617558	0.813	0.541	1.50277	9.74e-06	19	--	Malate dehydrogenase
GRMZM2G304712	1.05564	0.68	0.541	1.25693	0.000300602	19	--	UDP-glycosyltransferase 84A1
GRMZM2G304712	1.05564	0.68	0.541	1.25693	0.000300602	19	--	UDP-glycosyltransferase 84A1
GRMZM2G010702	0.872477	0.8	0.547	1.46252	7.23e-07	19	--
GRMZM2G364612	0.653726	0.853	0.549	1.55373	1.11e-06	19	--	Putative RING zinc finger domain superfamily protein
GRMZM2G317426	0.974981	0.827	0.55	1.50364	2.45e-08	19	--
GRMZM2G479038	0.542645	0.747	0.55	1.35818	0.00446515	19	--	UDP-glycosyltransferase 73D1
GRMZM2G039278	0.723681	0.8	0.552	1.44928	1.55e-07	19	--	Cytochrome P450 CYP81A4
GRMZM2G171179	0.402192	0.827	0.555	1.49009	0.000878153	19	EREB160	AP2-EREBP-transcription factor 160
GRMZM2G066413	0.771303	0.84	0.557	1.50808	5.45e-08	19	--	Phosphoenolpyruvate/phosphate translocator 2 chloroplastic
GRMZM2G099425	1.04927	0.92	0.558	1.64875	4.61e-16	19	--	Calcium-dependent protein kinase 7
GRMZM2G329069	0.567873	0.827	0.567	1.45855	0.00222579	19	--
GRMZM2G127798	0.627968	0.787	0.567	1.38801	0.00594012	19	PGD1	6-phosphogluconate dehydrogenase1
GRMZM2G149756	0.801246	0.733	0.576	1.27257	0.0287471	19	EREB174	Ethylene-responsive transcription factor ABR1
GRMZM2G070849	0.678383	0.827	0.577	1.43328	1.63e-06	19	MYB75	myb domain protein 112
GRMZM2G024865	0.474131	0.853	0.578	1.47578	5.22e-05	19	--	Thylakoidal processing peptidase 1 chloroplastic
GRMZM2G136508	0.811789	0.867	0.58	1.49483	6e-09	19	--	Amino acid permease
GRMZM2G131340	1.31588	0.96	0.581	1.65232	1.01e-21	19	--
GRMZM2G399921	0.93233	0.787	0.585	1.3453	7.76e-05	19	--
GRMZM2G095280	0.803971	0.84	0.586	1.43345	4.06e-09	19	--	UDP-glycosyltransferase 74B1
GRMZM2G177878	1.31148	0.947	0.593	1.59696	1.33e-17	19	--	Probable inactive poly [ADP-ribose] polymerase SRO1
GRMZM2G007195	1.10174	0.893	0.595	1.50084	1.51e-13	19	--	UDP-glucuronic acid decarboxylase 4
GRMZM2G036351	1.01639	0.84	0.597	1.40704	9.8e-10	19	ZIM4	Putative tify domain/CCT motif transcription factor family protein%3B ZIM motif family protein
GRMZM2G301089	0.946546	0.84	0.6	1.4	4.82e-07	19	BHLH103	Helix-loop-helix DNA-binding domain containing protein
GRMZM2G068973	0.716076	0.813	0.603	1.34826	0.000821387	19	NACTF23	NAC domain-containing protein 2
GRMZM2G051043	0.729428	0.813	0.607	1.33937	5.22e-06	19	--	CID11
GRMZM2G325038	0.615056	0.813	0.608	1.33717	0.000287332	19	--	Transcription factor GT-3b
GRMZM2G089783	0.60099	0.853	0.609	1.40066	1.58e-06	19	--	Prenylated Rab receptor 2
GRMZM2G145444	0.478098	0.8	0.609	1.31363	0.0322355	19	MYB50	Transcription factor MYB44
GRMZM2G124229	0.656011	0.827	0.612	1.35131	0.000659166	19	--	Probable carboxylesterase 15
GRMZM2G429617	0.437593	0.853	0.616	1.38474	0.035995	19	--	protein; Plant viral-response family protein-like
GRMZM2G012724	1.30621	0.947	0.62	1.52742	1.77e-19	19	WRKY83	Putative WRKY DNA-binding domain superfamily protein
GRMZM2G134917	0.673728	0.88	0.625	1.408	5.67e-07	19	CDJ1	chaperone DNA J homolog1
GRMZM2G139874	0.965668	0.88	0.628	1.40127	2.59e-10	19	--	Trans-cinnamate 4-monooxygenase
GRMZM2G134367	0.620716	0.907	0.631	1.4374	0.00019842	19	UMC1467	Nodulin-related protein 1
GRMZM2G162739	0.739746	0.893	0.631	1.41521	7.18e-08	19	NACTF5	NAC domain-containing protein 2
GRMZM2G139797	0.465448	0.88	0.632	1.39241	0.00858257	19	IDP1639	Peroxygenase 2
GRMZM2G369839	0.859588	0.867	0.636	1.36321	3.47e-06	19	--
GRMZM2G011523	1.05089	0.973	0.644	1.51087	2.16e-12	19	--
GRMZM2G469142	0.46027	0.813	0.647	1.25657	0.0110916	19	--	Alginate regulatory protein AlgP
GRMZM2G176375	1.4025	0.88	0.648	1.35802	3.2e-10	19	--	Bifunctional inhibitor/lipid-transfer protein/seed storage 2S albumin superfamily protein
GRMZM2G089736	1.1717	0.96	0.649	1.4792	1.23e-21	19	ZIM23	Protein TIFY 10B
GRMZM2G414727	1.32524	0.92	0.652	1.41104	2.98e-14	19	--	SAUR56-auxin-responsive SAUR family member
GRMZM2G365160	0.795555	0.907	0.652	1.3911	7.82e-12	19	--	Phospho-2-dehydro-3-deoxyheptonate aldolase 2 chloroplastic
GRMZM2G170017	1.45738	0.947	0.653	1.45023	2.65e-18	19	--	(+)-neomenthol dehydrogenase
GRMZM2G129357	1.45496	0.933	0.654	1.42661	6.15e-22	19	GST6	glutathione transferase6
GRMZM2G323888	0.793396	0.867	0.66	1.31364	0.000661601	19	--
GRMZM2G099467	1.02496	0.907	0.666	1.36186	5.5e-11	19	FNSI1	flavone synthase typeI1
GRMZM2G090980	0.491592	0.893	0.674	1.32493	0.00167008	19	--	Probable cinnamyl alcohol dehydrogenase 1
GRMZM2G002948	0.451293	0.84	0.677	1.24077	0.0292222	19	--	Zinc finger protein hangover
GRMZM2G117707	0.512177	0.813	0.677	1.20089	0.0184612	19	--	Phospho-2-dehydro-3-deoxyheptonate aldolase 1
GRMZM2G137321	0.838029	0.933	0.685	1.36204	4.68e-06	19	--	AAA-ATPase ASD mitochondrial
GRMZM5G822237	1.27636	0.907	0.685	1.32409	3.38e-11	19	--	Cylicin-1
GRMZM2G067049	1.04037	0.88	0.686	1.2828	3.33e-12	19	--	Oxysterol-binding protein-related protein 4B
GRMZM2G400714	0.522005	0.853	0.687	1.24163	0.00260799	19	--	Zinc finger protein AZF2
GRMZM5G876379	1.04749	0.92	0.705	1.30496	9.36e-11	19	--
GRMZM2G112805	0.463993	0.853	0.707	1.20651	0.0309222	19	--	Clathrin light chain 2
GRMZM2G310947	0.897884	0.907	0.712	1.27388	4.94e-08	19	--	Cell Division Protein AAA ATPase family
GRMZM2G161154	0.858543	0.84	0.719	1.16829	5.72e-05	19	--	Metallothionein-like protein type 2
GRMZM2G091578	1.03742	0.96	0.725	1.32414	8.55e-15	19	--	Subtilisin-like protease
GRMZM2G048129	0.763731	0.92	0.726	1.26722	1.91e-06	19	--	MtN19-like protein
AC207043.3-FG002	0.870805	0.973	0.731	1.33105	6.02e-14	19
GRMZM2G006894	0.7524	0.907	0.737	1.23066	1.43e-07	19	MHA4	proton-exporting ATPase4
GRMZM2G700806	0.666843	0.893	0.737	1.21167	0.00105419	19	--
AC206788.3-FG015	0.735048	0.92	0.74	1.24324	7.04e-07	19
GRMZM2G075461	0.806779	0.947	0.746	1.26944	1.16e-09	19	--	Cytochrome P450 709B2
GRMZM2G119168	0.880529	1	0.751	1.33156	1e-13	19	--	DNA-binding protein
GRMZM6G310687	0.717411	0.92	0.751	1.22503	9.77e-05	19	HMT1	Homocysteine S-methyltransferase 1
GRMZM5G829897	1.76307	0.96	0.753	1.2749	3.03e-21	19	--	Carboxylic ester hydrolase/ hydrolase%2C acting on ester bond
GRMZM2G180920	0.698524	0.96	0.753	1.2749	1.08e-07	19	--
GRMZM2G057506	0.705012	0.947	0.753	1.25764	2.28e-06	19	--
GRMZM2G354909	1.34189	0.96	0.761	1.2615	3.49e-19	19	--	(+)-neomenthol dehydrogenase
GRMZM2G314898	0.475603	0.907	0.761	1.19185	0.000166286	19	--	HXXXD-type acyl-transferase family protein
GRMZM2G128971	0.676553	0.973	0.763	1.27523	4.28e-08	19	FAD7	fatty acid desaturase7
GRMZM2G082886	0.851875	0.92	0.778	1.18252	6.3e-05	19	--	Thioredoxin
GRMZM2G449681	0.722422	0.987	0.784	1.25893	3.55e-06	19	WRKY92	Putative WRKY DNA-binding domain superfamily protein isoform 1%3B Putative WRKY DNA-binding domain superfamily protein isoform 2
GRMZM2G120320	0.939419	0.947	0.786	1.20483	3.24e-08	19	WRKY48	Probable WRKY transcription factor 40
GRMZM2G043291	0.507801	0.92	0.788	1.16751	0.0166704	19	PCO124824	Glutathione S-transferase L2 chloroplastic
GRMZM2G075244	0.62262	0.973	0.792	1.22854	1.08e-07	19	--	Cytochrome P450 CYP709C14
GRMZM2G097728	1.05044	0.893	0.797	1.12045	5.05e-07	19	YPT2	ypt homolog4
GRMZM2G140667	0.632084	0.947	0.798	1.18672	0.00108537	19	APX2	ascorbate peroxidase2
GRMZM2G010944	0.723225	0.973	0.799	1.21777	3.52e-10	19	--	chaperone binding;ATPase activators
GRMZM2G010944	0.723225	0.973	0.799	1.21777	3.52e-10	19	--	Protein arginine N-methyltransferase 1.5
GRMZM2G090338	0.522809	0.947	0.808	1.17203	0.00418699	19	SIR1	sulfite reductase1
GRMZM2G085086	0.541089	0.893	0.814	1.09705	0.032106	19	--	Heavy metal-associated isoprenylated plant protein 27
GRMZM2G122028	0.63171	0.96	0.818	1.17359	3.1e-05	19	--	DUF1645 family protein
GRMZM2G134708	0.746477	0.947	0.822	1.15207	5.62e-06	19	--	Monodehydroascorbate reductase 1 peroxisomal
GRMZM2G394410	0.422865	0.973	0.83	1.17229	0.00959681	19	--
GRMZM2G475059	1.05898	0.973	0.831	1.17088	5.93e-11	19	GST31	glutathione transferase31
GRMZM2G078887	0.559481	1	0.835	1.1976	9.36e-06	19	--	Thioredoxin
GRMZM2G077809	0.488343	0.987	0.835	1.18204	0.000468246	19	--	E3 ubiquitin-protein ligase RGLG1
GRMZM2G087326	0.730084	0.947	0.842	1.1247	1.41e-09	19	--	UDP-arabinopyranose mutase 3
GRMZM2G328500	0.681517	0.987	0.852	1.15845	2.66e-07	19	--	UDP-glucose 6-dehydrogenase
GRMZM2G445634	0.878308	1	0.854	1.17096	1.69e-10	19	ZIM16	ZIM motif family protein
GRMZM2G447632	1.11993	0.987	0.857	1.15169	6.11e-19	19	GST20
GRMZM2G330635	1.08507	1	0.868	1.15207	5.43e-18	19	GST22	Glutathione S-transferase GSTU6
GRMZM2G404603	0.649499	0.947	0.871	1.08726	0.00880406	19	9C20.6A
GRMZM2G028556	0.864839	0.973	0.878	1.1082	2.81e-09	19	GST7	glutathione transferase7
GRMZM2G347043	0.898959	1	0.885	1.12994	4.21e-08	19	NACTF49	NAC domain-containing protein 67%3B NAC1 transcription factor%3B SNAC1
GRMZM2G014653	0.935756	1	0.888	1.12613	7.31e-13	19	NACTF109	NAC domain-containing protein 48%3B NAC transcription factor
GRMZM2G106303	1.26567	1	0.894	1.11857	6.3e-19	19	OPR1	12-oxo-phytodienoic acid reductase1
GRMZM2G169372	1.33218	0.96	0.904	1.06195	1.64e-08	19	DHN13	dehydrin13
GRMZM2G049790	0.796626	0.987	0.909	1.08581	6.77e-05	19	--	cysteine-rich TM module stress tolerance protein
GRMZM2G355572	0.770646	1	0.916	1.0917	9.49e-09	19	--	Transposon protein CACTA%2C En/Spm sub-class
GRMZM2G071154	0.442795	0.987	0.918	1.07516	0.0287028	19	--	DCD (Development and Cell Death) domain protein
GRMZM2G133407	0.55242	0.973	0.953	1.02099	0.000153692	19	--	soluble epoxide hydrolase
GRMZM2G033846	0.514248	0.987	0.97	1.01753	0.000856608	19	--	Caltractin
GRMZM2G094742	0.619786	0.987	0.975	1.01231	2.08e-07	19	GPM4	Copper transport protein ATX1
GRMZM2G073535	0.376076	1	0.99	1.0101	0.00742089	19	TIDP3683	Protein translation factor SUI1 homolog 2
GRMZM2G181551	0.751773	1	0.991	1.00908	4.06e-05	19	--	Protein EARLY RESPONSIVE TO DEHYDRATION 15
GRMZM2G073725	0.418347	1	0.992	1.00806	0.00389212	19	GAP1	Golgi associated protein homolog
GRMZM2G000236	0.777121	1	0.993	1.00705	2.84e-11	19	OPR2	12-oxo-phytodienoic acid reductase2
GRMZM2G132093	0.372782	1	0.993	1.00705	0.00449777	19	GST2	glutathione S-transferase2
GRMZM5G835323	0.748771	1	0.996	1.00402	7.59e-13	19	TIF1	Protein translation factor SUI1 homolog
GRMZM2G144153	0.356869	1	0.996	1.00402	0.0246755	19	--	Glutathione peroxidase
GRMZM2G542272	0.814439	1	0.997	1.00301	7.43e-11	19	--
GRMZM2G409726	0.393776	1	0.999	1.001	0.00253182	19	UBI1	ubiquitin1
GRMZM2G144653	0.415212	1	1	1	0.000400436	19	TRH2	thioredoxin h homolog2
GRMZM2G087233	0.305186	1	1	1	0.000424162	19	QM1
GRMZM2G340935	0.235934	0.137	0	#DIV/0!	3.96e-239	20	--
AF546188.1-FG001	0.20186	0.082	0	#DIV/0!	1.06e-107	20
GRMZM2G167576	1.37775	0.534	0.001	534	0	20	CADTFR12	CCAAT-DR1-transcription factor 12
GRMZM2G169695	0.691047	0.521	0.001	521	0	20	--	AT-rich element binding factor 3
GRMZM2G073908	1.63495	0.507	0.001	507	0	20	--	Serine carboxypeptidase-like 20
GRMZM2G370991	0.576335	0.342	0.001	342	0	20	--
GRMZM2G073059	0.678895	0.342	0.001	342	0	20	--	Cyclase
GRMZM2G021587	0.451881	0.315	0.001	315	0	20	--	Protein indeterminate-domain 5 chloroplastic
GRMZM2G046776	0.378133	0.26	0.001	260	0	20	--	Pumilio homolog 3
GRMZM2G090505	0.536451	0.247	0.001	247	0	20	--	ABA-induced protein
GRMZM2G044440	0.285149	0.205	0.001	205	0	20	--
GRMZM2G023520	0.348322	0.205	0.001	205	0	20	--	DUF538 family protein
GRMZM2G139834	0.726256	0.192	0.001	192	1.77e-251	20	--	WAT1-related protein
GRMZM2G031660	0.235301	0.164	0.001	164	1.43e-228	20	--	Beta-glucosidase 47
GRMZM2G147685	0.268215	0.164	0.001	164	3.7e-208	20	BHLH167	Transcription factor bHLH95
GRMZM2G372633	0.300383	0.164	0.001	164	4.61e-208	20	--
GRMZM2G055699	0.217542	0.151	0.001	151	3.27e-153	20	--	Non-cyanogenic beta-glucosidase
GRMZM2G013987	0.218807	0.137	0.001	137	1.83e-208	20	--
GRMZM2G057637	0.394125	0.137	0.001	137	1.23e-184	20	--
GRMZM2G023872	0.316451	0.137	0.001	137	2.18e-157	20	SCL1	scarecrow-like1
AC194980.3-FG002	0.347563	0.137	0.001	137	5.76e-137	20
GRMZM2G070523	0.217795	0.137	0.001	137	6.75e-137	20	MYB129	myb domain protein 101
AC231411.1-FG011	0.218174	0.123	0.001	123	2.78e-133	20
GRMZM2G364643	0.234669	0.123	0.001	123	4.25e-115	20	--	Protein SRC2 homolog
GRMZM2G311347	0.218301	0.11	0.001	110	1.25e-116	20	--
GRMZM2G091819	0.250083	0.082	0.001	82	2.23e-51	20	DE18	defective18
GRMZM2G014119	0.872976	0.534	0.002	267	0	20	UBI3	ubiquitin3
GRMZM2G141325	1.44414	0.384	0.002	192	0	20	--	Protodermal factor 1
GRMZM2G437435	2.26171	0.37	0.002	185	0	20	SBT1	subtilisin1
GRMZM2G043417	0.613989	0.233	0.002	116.5	1.82e-217	20	--	Plant cysteine oxidase 2
GRMZM2G180947	0.664615	0.205	0.002	102.5	3.48e-172	20	CADTFR6	Nuclear transcription factor Y subunit B-2
GRMZM2G158807	0.361602	0.192	0.002	96	1.93e-174	20	--	Protein NRT1/ PTR FAMILY 1.2
GRMZM2G132154	0.314555	0.178	0.002	89	1.23e-149	20	--	Serine carboxypeptidase-like 43
GRMZM2G085711	0.31544	0.164	0.002	82	9.98e-148	20	--	Apyrase 1
GRMZM2G069016	0.249578	0.123	0.002	61.5	7.26e-87	20	--	Purine permease
GRMZM2G036708	0.376869	0.123	0.002	61.5	3.52e-81	20	--	Cysteine synthase
GRMZM2G026939	0.233152	0.11	0.002	55	3.96e-59	20	--	Z1A alpha zein protein
GRMZM2G386155	1.37523	0.767	0.003	255.667	0	20	--	Serine carboxypeptidase-like 19
GRMZM2G386155	1.37523	0.767	0.003	255.667	0	20	--	Serine carboxypeptidase-like 19
GRMZM2G020302	1.10113	0.534	0.003	178	0	20	--
GRMZM2G068202	1.42805	0.479	0.003	159.667	0	20	--	Gibberellin-regulated protein 2
GRMZM2G131409	1.28161	0.329	0.003	109.667	0	20	--	Expressed protein; protein
GRMZM2G418343	1.14856	0.274	0.003	91.3333	5.68e-224	20	--
GRMZM2G170101	0.249199	0.192	0.003	64	7.1e-142	20	APRT1	adenine phosphoribosyltransferase1
GRMZM2G158205	0.446832	0.192	0.003	64	3.21e-127	20	--	GDSL esterase/lipase APG
GRMZM2G139803	0.298109	0.178	0.003	59.3333	9.37e-125	20	--	Ferredoxin-thioredoxin reductase%2C variable chain
GRMZM2G018873	0.329186	0.164	0.003	54.6667	3.81e-96	20	--
GRMZM2G072939	0.215899	0.151	0.003	50.3333	2.95e-97	20	--	Ubiquitin-like-specific protease 1D
GRMZM2G003796	0.21451	0.151	0.003	50.3333	1.05e-81	20	--	Cytochrome P450 71A26
GRMZM2G144610	1.58434	0.671	0.004	167.75	0	20	ENDO1	endosperm specific protein1
GRMZM2G024468	0.964486	0.425	0.004	106.25	0	20	MYB83	Transcription factor MYB30
GRMZM2G015534	1.11674	0.384	0.004	96	0	20	O2	Regulatory protein opaque-2
GRMZM2G051782	0.389704	0.274	0.004	68.5	2.08e-219	20	--	Tubulin alpha-1 chain
GRMZM2G062650	0.983641	0.26	0.004	65	5.69e-169	20	NRP1	no-apical-meristem-related protein1
GRMZM2G434514	0.404276	0.205	0.004	51.25	9.45e-128	20	--	peptidoglycan-binding LysM domain-containing protein
GRMZM2G704349	0.263164	0.178	0.004	44.5	3.78e-98	20	--	Pumilio homolog 3
AC186147.3-FG008	0.247432	0.137	0.004	34.25	2.98e-56	20
GRMZM2G152523	0.21388	0.123	0.004	30.75	1.39e-48	20	--	Cwf21
GRMZM2G313529	0.558242	0.082	0.004	20.5	5.54e-22	20	--	DUF679 domain membrane protein 2
GRMZM2G171365	0.973153	0.74	0.005	148	0	20	MADS1	MADS1
GRMZM2G021998	1.38341	0.562	0.005	112.4	0	20	--	OSJNBa0087H01.6 protein; protein
GRMZM2G055809	0.743728	0.356	0.005	71.2	1.53e-256	20	--
GRMZM2G404688	0.541926	0.288	0.005	57.6	7.89e-190	20	--	Trypsin/factor XIIA inhibitor
GRMZM2G032896	0.32679	0.247	0.005	49.4	1.08e-147	20	--	Putative cytochrome P450 superfamily protein
GRMZM2G315767	0.262534	0.192	0.005	38.4	2.88e-91	20	--	Transferase
GRMZM2G102483	0.245416	0.137	0.005	27.4	8.65e-43	20	--	Calcium-binding EF-hand family protein
AF546187.1-FG001	0.402259	0.123	0.005	24.6	2.24e-33	20
GRMZM2G112402	0.228107	0.123	0.005	24.6	2.86e-33	20	--
GRMZM2G127160	1.401	0.479	0.006	79.8333	0	20	TAR1	L-tryptophan--pyruvate aminotransferase 1
GRMZM2G393150	0.756039	0.411	0.006	68.5	0	20	--
GRMZM2G164314	0.980368	0.37	0.006	61.6667	3.52e-262	20	--	F-box protein
GRMZM5G854655	0.529511	0.315	0.006	52.5	7.6e-192	20	--	Cytokinin-O-glucosyltransferase 3
GRMZM2G137550	0.458922	0.233	0.006	38.8333	3.25e-102	20	--	Proteinase inhibitor propeptide
GRMZM2G134332	0.293948	0.164	0.006	27.3333	3.32e-58	20	--	Serine/threonine-protein kinase UCNL
GRMZM2G044152	0.340246	0.11	0.006	18.3333	5.37e-23	20	AZS22-8	Zein-alpha ZA1/M1
GRMZM2G177792	0.969001	0.315	0.007	45	3.55e-159	20	PRX35	peroxidase35
GRMZM2G300125	0.35467	0.233	0.007	33.2857	7.5e-95	20	--	Protein phosphatase 2C 37
GRMZM2G087103	0.308127	0.205	0.007	29.2857	5.45e-77	20	--	D-amino-acid transaminase chloroplastic
GRMZM2G042664	0.226849	0.178	0.007	25.4286	9.25e-58	20	--
GRMZM2G050607	0.321884	0.178	0.007	25.4286	1.85e-56	20	--	Late embryogeneis abundant protein Lea14-A%3B Late embryogenesis abundant protein Lea14-A
GRMZM2G137174	0.514327	0.151	0.007	21.5714	8.99e-40	20	--	Patatin-like protein 2
GRMZM2G143400	0.208969	0.11	0.007	15.7143	3.35e-18	20	--	Protein DETOXIFICATION 50
GRMZM2G026927	1.32163	0.644	0.008	80.5	0	20	OFP28	Transcription repressor OFP1
GRMZM2G171466	0.752518	0.438	0.008	54.75	7.19e-275	20	--	Nascent polypeptide-associated complex alpha subunit-like protein
GRMZM2G052266	1.28189	0.37	0.008	46.25	4.31e-203	20	--	Probable sarcosine oxidase
GRMZM2G312877	1.39786	0.356	0.008	44.5	1.93e-192	20	--	Lactoylglutathione lyase / glyoxalase I family protein
GRMZM2G369799	2.00239	0.329	0.008	41.125	1.53e-156	20	MYB127	Transcription factor MYB44
GRMZM2G472852	0.92472	0.205	0.008	25.625	2.07e-65	20	--	Ultraviolet-B-repressible protein
GRMZM2G026223	0.29005	0.205	0.008	25.625	6.85e-65	20	MADS56	agamous-like6
GRMZM2G053120	1.02689	0.178	0.008	22.25	2.29e-46	20	ZMPMS1	Zein-alpha PMS1
GRMZM5G830365	0.208215	0.151	0.008	18.875	4.49e-36	20	--	Putative AP2/EREBP transcription factor superfamily protein
GRMZM2G002630	1.19152	0.137	0.008	17.125	8.82e-30	20	--	Expressed protein; Mannose-specific jacalin-related lectin; protein
GRMZM2G042758	0.208718	0.137	0.008	17.125	2.01e-29	20	--	GDSL esterase/lipase
GRMZM2G045239	0.954681	0.493	0.009	54.7778	3.18e-301	20	--
GRMZM2G412604	0.738578	0.452	0.009	50.2222	1.12e-253	20	--	Tyrosine aminotransferase
GRMZM2G181371	1.58459	0.37	0.009	41.1111	6.86e-190	20	--	Induced stolen tip protein TUB8
GRMZM2G137329	1.05375	0.315	0.009	35	4.17e-138	20	UMC1177	Nonspecific lipid-transfer protein
GRMZM2G400965	0.396854	0.233	0.009	25.8889	7.3e-78	20	--
GRMZM2G147256	0.317245	0.192	0.009	21.3333	7.19e-49	20	--	Probable low-specificity L-threonine aldolase 1
GRMZM2G127650	0.240763	0.178	0.009	19.7778	2.41e-45	20	--	Serine/threonine-protein kinase
GRMZM2G404459	0.750887	0.137	0.009	15.2222	1.72e-23	20	ZPL2A	zein polypeptidesL2a
GRMZM2G001853	0.665801	0.397	0.01	39.7	1.52e-196	20	--
GRMZM2G119517	0.702829	0.315	0.01	31.5	3.72e-126	20	--	ACT domain-containing protein ACR3
GRMZM2G328171	0.6653	0.315	0.01	31.5	2.24e-122	20	--	Xylanase inhibitor protein 1
GRMZM2G397927	0.603418	0.274	0.01	27.4	3.9e-95	20	--	Methionyl-tRNA synthetase
AC210173.4-FG005	0.25349	0.192	0.01	19.2	1.49e-43	20
GRMZM2G306376	0.221952	0.164	0.01	16.4	3.79e-32	20	--	OSJNBa0055C08.12 protein
GRMZM2G125934	0.237879	0.151	0.01	15.1	9.14e-27	20	BZIP85	bZIP transcription factor family protein
GRMZM2G397687	0.522981	0.137	0.01	13.7	1.91e-20	20	FL2	floury2
GRMZM2G117956	0.221576	0.123	0.01	12.3	5.18e-17	20	--	Proline oxidase
GRMZM2G104419	1.10719	0.575	0.011	52.2727	0	20	--	Pyrophosphate-energized vacuolar membrane proton pump 1
GRMZM2G064775	0.88002	0.411	0.011	37.3636	1.5e-181	20	ZIM29
GRMZM2G138689	1.0131	0.247	0.011	22.4545	7.28e-70	20	GZ50	50kD gamma zein
GRMZM2G114660	0.253115	0.205	0.011	18.6364	7.5e-46	20	--	Cys2/His2 zinc-finger transcription factor
GRMZM2G171559	0.285411	0.192	0.011	17.4545	4.32e-40	20	UMC1715
GRMZM2G085678	0.317621	0.178	0.011	16.1818	2.29e-36	20	EREB46	Ethylene responsive element
GRMZM2G082302	0.254367	0.178	0.011	16.1818	5.96e-36	20	--	Probable E3 ubiquitin-protein ligase ARI16
GRMZM2G153358	0.33034	0.164	0.011	14.9091	4.58e-28	20	SWEET1B	sugars will eventually be exported transporter1b
GRMZM2G045955	0.203074	0.164	0.011	14.9091	2.05e-27	20	--
GRMZM2G101613	0.236501	0.137	0.011	12.4545	1.55e-18	20	CKI5	Cyclin-dependent kinase inhibitor 2
GRMZM2G423898	0.72392	0.301	0.012	25.0833	8.92e-99	20	--	Inhibitor I family protein; Potato inhibitor I family
GRMZM2G399136	0.635922	0.247	0.012	20.5833	3.52e-64	20	--	Chaperone protein dnaJ 11
GRMZM2G017237	0.314744	0.205	0.012	17.0833	3.9e-43	20	--	Type IV inositol polyphosphate 5-phosphatase 7
GRMZM2G421256	0.202949	0.137	0.012	11.4167	8.57e-18	20	MYBR20	Protein REVEILLE 1
GRMZM2G125023	0.219447	0.137	0.012	11.4167	1.29e-17	20	POR2	tonoplast intrinsic protein5
GRMZM2G160739	0.465232	0.096	0.012	8	2.41e-06	20	ZP3	zein protein3
GRMZM2G026956	2.39293	0.521	0.013	40.0769	5.43e-262	20	--	Expansin-B4
GRMZM2G097030	1.13053	0.466	0.013	35.8462	1.04e-212	20	CNGT1	UDP-glucosyltransferase
GRMZM2G322351	0.886717	0.356	0.013	27.3846	2.28e-127	20	--
GRMZM2G384528	1.22553	0.301	0.013	23.1538	3.11e-87	20	CA3P4	Nuclear transcription factor Y subunit B-3
GRMZM2G044822	0.756716	0.247	0.013	19	5.2e-58	20	--	Late embryogenesis abundant (LEA) hydroxyproline-rich glycoprotein family
GRMZM2G409101	0.623447	0.233	0.013	17.9231	6.12e-54	20	--
GRMZM2G110681	0.37452	0.205	0.013	15.7692	8.55e-41	20	--	Whole genome shotgun sequence of line PN40024 scaffold_179.assembly12x (Fragment)
GRMZM2G160231	0.251113	0.192	0.013	14.7692	8.16e-35	20	--
GRMZM2G125557	0.404268	0.178	0.013	13.6923	5.98e-28	20	--	Dormancy-associated protein homolog 3
GRMZM5G865298	0.329966	0.164	0.013	12.6154	2.88e-24	20	--	Protein NRT1/ PTR FAMILY 5.2
GRMZM2G384780	0.500972	0.151	0.013	11.6154	4.63e-20	20	--	GDSL esterase/lipase LTL1
GRMZM2G028234	0.200198	0.137	0.013	10.5385	1.37e-15	20	--	RING-H2 finger protein ATL2K
GRMZM2G165726	0.786316	0.397	0.014	28.3571	3.38e-146	20	--
GRMZM2G438301	0.648163	0.356	0.014	25.4286	1.21e-116	20	--
GRMZM2G085260	0.634923	0.301	0.014	21.5	2.62e-82	20	--
GRMZM2G020500	0.44727	0.26	0.014	18.5714	1.03e-60	20	--	Cytochrome P450 86A7
GRMZM2G104999	0.359788	0.247	0.014	17.6429	2.43e-54	20	NRH3	Nucleoside N-ribohydrolase 3%3B Pyrimidine-specific ribonucleoside hydrolase rihB
GRMZM2G101818	0.472443	0.247	0.014	17.6429	2.7e-52	20	PHP20608A
AF546188.1-FG007	1.18138	0.205	0.014	14.6429	1.33e-35	20
GRMZM2G471142	0.233001	0.178	0.014	12.7143	4.51e-27	20	MLO5	barley mlo defense gene homolog5
GRMZM2G048549	0.31312	0.164	0.014	11.7143	2.31e-22	20	--	Calcium-binding EF-hand family protein
GRMZM2G097638	0.215698	0.096	0.014	6.85714	8.25e-05	20	MYB65	Putative MYB DNA-binding domain superfamily protein
GRMZM2G144081	2.25171	0.425	0.015	28.3333	1.58e-157	20	BT1	Adenine nucleotide transporter BT1 chloroplastic/mitochondrial
GRMZM2G317160	0.446397	0.26	0.015	17.3333	5.04e-56	20	EREB26	AP2-like ethylene-responsive transcription factor AIL5
GRMZM2G368410	0.311997	0.219	0.015	14.6	3.06e-39	20	--	P-loop containing nucleoside triphosphate hydrolases superfamily protein
GRMZM2G146760	0.263919	0.205	0.015	13.6667	3.34e-33	20	--	Potassium transporter 8
AF546188.1-FG005	0.907376	0.192	0.015	12.8	1.58e-29	20
GRMZM2G015976	0.239534	0.178	0.015	11.8667	1.71e-23	20	SWEET14B	sugars will eventually be exported transporter14b
GRMZM5G888934	0.247243	0.151	0.015	10.0667	5.21e-16	20	--
GRMZM2G038991	2.20417	0.753	0.016	47.0625	0	20	--
GRMZM2G041065	0.884348	0.521	0.016	32.5625	2.19e-213	20	--	Pyrophosphate-energized vacuolar membrane proton pump
GRMZM2G081464	4.39635	0.37	0.016	23.125	2.63e-111	20	--	Probable non-specific lipid-transfer protein 2
GRMZM2G048800	0.416171	0.329	0.016	20.5625	2.72e-85	20	--	Transducin/WD40 repeat-like superfamily protein
GRMZM2G162972	0.371902	0.233	0.016	14.5625	4.89e-42	20	--
GRMZM2G067022	0.458244	0.219	0.016	13.6875	3.13e-36	20	--	Auxin transporter-like protein 1
GRMZM2G161274	1.04955	0.205	0.016	12.8125	1.44e-31	20	--	Ribonuclease 1
GRMZM2G168893	0.294111	0.205	0.016	12.8125	4.94e-30	20	--	Tetraketide alpha-pyrone reductase 1
GRMZM2G168893	0.294111	0.205	0.016	12.8125	4.94e-30	20	--	UvrB/uvrC motif family protein
GRMZM2G429899	1.16235	0.192	0.016	12	1.2e-27	20	SH2	Glucose-1-phosphate adenylyltransferase large subunit 1%2C chloroplastic/amyloplastic
GRMZM2G146463	0.679267	0.411	0.017	24.1765	7.57e-125	20	--	Alpha-galactosidase
GRMZM2G013357	0.51349	0.329	0.017	19.3529	3.71e-82	20	--	Wax synthase isoform 1
GRMZM2G042692	0.53971	0.288	0.017	16.9412	1.38e-62	20	--	farnesylated protein 3
GRMZM2G001221	0.355798	0.26	0.017	15.2941	1.36e-49	20	CBL4	calcineurin B-like2
GRMZM2G105954	0.394688	0.233	0.017	13.7059	4.53e-38	20	ABH3	abscisic acid 8'-hydroxylase3
GRMZM2G098739	0.384238	0.26	0.018	14.4444	2.93e-47	20	--
GRMZM2G061969	0.322241	0.233	0.018	12.9444	2.61e-35	20	PLD2	phospholipase D2
GRMZM2G147226	0.498073	0.219	0.018	12.1667	1.71e-31	20	--	ENTH/VHS family protein
GRMZM5G834874	0.210092	0.151	0.018	8.38889	2.15e-12	20	ABI35	B3 domain-containing protein
GRMZM2G031065	0.24152	0.151	0.018	8.38889	2.75e-12	20	--	Probable carboxylesterase 2
GRMZM2G141810	2.65811	0.904	0.019	47.5789	0	20	TAR3	Alliin lyase
GRMZM2G106479	0.615475	0.466	0.019	24.5263	1.75e-146	20	--	integral membrane protein
AC198366.3-FG004	0.523803	0.329	0.019	17.3158	1.38e-72	20
GRMZM2G089557	0.910254	0.274	0.019	14.4211	1.07e-50	20	--	Zinc finger protein AZF1
GRMZM2G353272	1.65345	0.205	0.019	10.7895	7.24e-27	20	FL4	floury4
GRMZM2G073700	0.439679	0.164	0.019	8.63158	1.79e-14	20	--	Probable RNA-binding protein ARP1
GRMZM5G851862	0.625965	0.37	0.02	18.5	8.16e-88	20	--	cytochrome P450 family 76 subfamily C polypeptide 7
GRMZM2G177386	0.467471	0.205	0.02	10.25	2.84e-24	20	PRH12	Protein phosphatase 2C 16
GRMZM2G082264	0.272452	0.205	0.02	10.25	9.78e-24	20	MWP1	milkweed pod1
GRMZM2G081114	0.222178	0.192	0.02	9.6	2.41e-20	20	--
GRMZM2G480687	0.20736	0.164	0.02	8.2	1.53e-13	20	--
GRMZM2G008341	1.00867	0.151	0.02	7.55	6.99e-11	20	--	Zein-alpha 19A2
GRMZM2G156737	0.518225	0.26	0.021	12.381	4.26e-40	20	EREB89	Putative AP2/EREBP transcription factor superfamily protein
GRMZM2G070494	0.582506	0.247	0.021	11.7619	1.74e-35	20	--	RESPONSE TO ABA AND SALT 1
GRMZM2G039477	0.393077	0.233	0.021	11.0952	9.21e-30	20	--
GRMZM2G046474	0.303293	0.178	0.021	8.47619	4.06e-16	20	--	BTB/POZ domain-containing protein
GRMZM2G173597	0.205252	0.164	0.021	7.80952	1.09e-12	20	--	Probable amino acid permease 7
GRMZM2G110369	3.12962	0.959	0.022	43.5909	0	20	--	Protein DOWNY MILDEW RESISTANCE 6
GRMZM2G114044	0.766062	0.315	0.022	14.3182	7.23e-58	20	--
GRMZM2G044625	1.27784	0.205	0.022	9.31818	5.03e-22	20	AZ22Z3	zein protein 22.1
GRMZM2G033236	0.312827	0.205	0.022	9.31818	1.33e-21	20	--
GRMZM2G057262	0.284924	0.205	0.022	9.31818	1e-20	20	--	Putative RING zinc finger domain superfamily protein%3B S-ribonuclease binding protein SBP1
GRMZM2G127072	0.202405	0.151	0.022	6.86364	4.59e-09	20	--	Expansin-like A2
GRMZM2G078723	0.2331	0.151	0.022	6.86364	7.29e-09	20	--	Lachrymatory factor synthase
GRMZM2G137151	0.20018	0.137	0.022	6.22727	9.06e-07	20	DXS1	deoxy xylulose synthase 1
GRMZM2G088874	0.374816	0.233	0.023	10.1304	3.2e-27	20	--
GRMZM2G123585	0.313321	0.192	0.024	8	8.13e-16	20	--	Expressed protein; protein
GRMZM2G008913	1.28282	0.178	0.024	7.41667	1.45e-13	20	ZP1	Zein-alpha PMS2
GRMZM2G087878	0.248168	0.178	0.024	7.41667	6.77e-13	20	--
GRMZM2G041015	0.432621	0.301	0.025	12.04	2.6e-45	20	PHM3342	Protein ABIL1
GRMZM2G116626	0.312827	0.274	0.025	10.96	3.18e-35	20	--	Coatomer subunit beta-1
GRMZM2G457346	0.418975	0.26	0.025	10.4	6.01e-31	20	--	Seed maturation protein PM41
GRMZM2G371942	0.327393	0.247	0.025	9.88	3.29e-27	20	--
GRMZM2G052616	0.501589	0.233	0.025	9.32	6.29e-25	20	GATA27	GATA transcription factor 16
GRMZM2G173684	0.512299	0.384	0.026	14.7692	1.37e-70	20	--	Anthocyanin-related membrane protein 1 (Anm1)-like
GRMZM2G161809	0.44375	0.26	0.026	10	4.2e-31	20	--	Transparent testa 12 protein
GRMZM2G423833	0.264041	0.219	0.026	8.42308	1.84e-19	20	MYB115	Transcription factor MYB104
GRMZM5G831577	0.399942	0.26	0.027	9.62963	5.12e-29	20	--	Ninja-family protein 5
GRMZM2G404682	0.224975	0.151	0.027	5.59259	2.49e-06	20	--	Copper transport protein family
GRMZM2G468585	0.893354	0.411	0.028	14.6786	8.52e-78	20	--
GRMZM2G024705	0.50996	0.342	0.028	12.2143	3e-52	20	--	SPX domain-containing protein 3
GRMZM2G394688	0.289597	0.205	0.028	7.32143	2.76e-15	20	--	Cytochrome P450 CYP81A17
GRMZM2G055143	0.227432	0.205	0.028	7.32143	8.1e-15	20	--
GRMZM2G078806	0.378413	0.164	0.028	5.85714	6.08e-08	20	--	Transducin/WD40 repeat-like superfamily protein
GRMZM2G389301	0.227064	0.123	0.028	4.39286	0.013978	20	--	EID1-like F-box protein 3
GRMZM2G168474	0.381727	0.233	0.029	8.03448	2.55e-20	20	CZOG1	cis-zeatin O-glucosyltransferase1
GRMZM2G356714	0.274321	0.192	0.029	6.62069	4.28e-12	20	--	Calcium-dependent lipid-binding (CaLB domain) family protein
GRMZM2G315848	0.243734	0.178	0.029	6.13793	1.03e-09	20	--	Nucleotide pyrophosphatase/phosphodiesterase
GRMZM2G473960	0.282369	0.192	0.03	6.4	6.89e-11	20	--	Seed maturation protein
GRMZM2G018027	0.328093	0.151	0.03	5.03333	5.18e-05	20	--	OSJNBa0088A01.13 protein; protein
GRMZM2G135501	0.204931	0.137	0.03	4.56667	0.00261654	20	--	DUF1677 family protein
GRMZM2G172574	1.65196	0.575	0.031	18.5484	5.37e-146	20	--	Glyoxalase family protein superfamily
GRMZM2G085218	0.609684	0.315	0.031	10.1613	1.59e-39	20	--	B-box zinc finger family protein%3B Putative B-box type zinc finger family protein
GRMZM2G102497	0.533237	0.315	0.031	10.1613	1.43e-38	20	--	IQ-domain 11
GRMZM2G045215	0.313763	0.192	0.031	6.19355	7.37e-11	20	--	GDSL esterase/lipase
GRMZM5G828630	0.208487	0.178	0.031	5.74194	1.47e-08	20	--	Alanine aminotransferase 2 mitochondrial
GRMZM2G454056	0.247975	0.164	0.031	5.29032	1.14e-06	20	--	DUF4228 domain protein
GRMZM2G063156	0.405109	0.233	0.032	7.28125	6.93e-18	20	--
GRMZM2G475536	0.307543	0.164	0.032	5.125	2.63e-06	20	--
GRMZM2G038303	0.391467	0.247	0.033	7.48485	1.27e-19	20	CA2P15	Nuclear transcription factor Y subunit A-8
GRMZM5G851914	0.28555	0.233	0.033	7.06061	2.5e-16	20	--
GRMZM5G840487	0.254331	0.178	0.033	5.39394	1.27e-07	20	--	Interactor of constitutive active ROPs 3
GRMZM2G012806	2.43428	0.274	0.034	8.05882	2.86e-25	20	--	Subtilisin-chymotrypsin inhibitor CI-1B
GRMZM2G004748	0.500396	0.274	0.034	8.05882	2.19e-24	20	--	ABC transporter B family member 2
AC233851.1-FG009	0.459858	0.26	0.034	7.64706	8.39e-22	20
GRMZM2G157481	0.281148	0.247	0.034	7.26471	1.27e-18	20	--	BAG family molecular chaperone regulator 1
GRMZM2G136960	0.235763	0.219	0.034	6.44118	1.76e-13	20	--	2023-09-02
GRMZM2G476230	0.201018	0.137	0.034	4.02941	0.0386718	20	--	AT5g56980/MHM17_10
GRMZM2G064679	0.357865	0.219	0.035	6.25714	7.51e-13	20	--
GRMZM2G147268	1.39055	0.658	0.036	18.2778	7.09e-164	20	--	Probable low-specificity L-threonine aldolase 1
GRMZM2G134064	0.470123	0.315	0.036	8.75	8.29e-32	20	--	Expressed protein; protein
GRMZM2G181362	0.281758	0.219	0.036	6.08333	2.24e-12	20	LKRSDH1	Lysine-ketoglutarate reductase/saccharopine dehydrogenase1
GRMZM2G053991	0.215797	0.192	0.036	5.33333	3.59e-08	20	--	Protein ALUMINUM SENSITIVE 3
GRMZM2G080034	0.232831	0.164	0.036	4.55556	7.34e-05	20	--	Whole genome shotgun sequence of line PN40024 scaffold_179.assembly12x (Fragment)
GRMZM2G159016	0.21775	0.164	0.036	4.55556	0.000132458	20	--	Serine carboxypeptidase-like 50
GRMZM5G870077	0.410192	0.192	0.037	5.18919	5.67e-08	20	--	F-box/kelch-repeat protein SKIP20
GRMZM2G425373	0.26087	0.192	0.037	5.18919	1.41e-07	20	--	Chaperone protein dnaJ 20 chloroplastic
GRMZM2G106344	1.16089	0.397	0.038	10.4474	1.74e-52	20	--	Probable nucleoredoxin 1
GRMZM2G154182	2.2459	0.384	0.038	10.1053	1.62e-49	20	NACTF130	Arabidopsis NAC domain containing protein 87
GRMZM2G060161	0.507842	0.356	0.038	9.36842	1.31e-39	20	--
GRMZM2G098182	0.529454	0.274	0.038	7.21053	9.78e-22	20	--	DUF679 domain membrane protein 7
AC233851.1-FG010	0.332572	0.192	0.038	5.05263	2.12e-07	20
GRMZM2G009633	0.334028	0.178	0.038	4.68421	7.43e-06	20	--	Alpha carbonic anhydrase 7
GRMZM2G078267	0.214212	0.178	0.038	4.68421	1.64e-05	20	--	Putative HLH DNA-binding domain superfamily protein
GRMZM2G071433	3.19967	0.301	0.039	7.71795	1.23e-27	20	--	AWPM-19-like family protein
GRMZM2G122228	0.424406	0.233	0.039	5.97436	6.47e-13	20	PRH8	protein phosphatase homolog8
GRMZM2G002138	0.244929	0.233	0.039	5.97436	9.24e-13	20	--	Expressed protein; protein
GRMZM2G440003	0.669507	0.493	0.04	12.325	3.47e-77	20	--	Methylesterase 3
GRMZM2G123558	0.558603	0.301	0.04	7.525	3.12e-25	20	--	Plasma membrane-associated cation-binding protein 1
GRMZM2G166695	0.321229	0.274	0.04	6.85	3.05e-19	20	--	Remorin family protein
GRMZM2G035933	0.211777	0.192	0.04	4.8	1.41e-06	20	--	Fasciclin-like arabinogalactan protein 4
GRMZM2G127379	1.11502	0.356	0.041	8.68293	1.59e-37	20	NACTF25	NAC transcription factor 29
GRMZM2G152616	0.365718	0.288	0.041	7.02439	1.84e-21	20	--	Regulator of chromosome condensation (RCC1) family protein
GRMZM2G033787	0.58524	0.329	0.042	7.83333	1.51e-29	20	--	Haloacid dehalogenase-like hydrolase (HAD) superfamily protein
GRMZM2G059562	0.341231	0.26	0.042	6.19048	9.15e-16	20	WRKY81	Probable WRKY transcription factor 30
GRMZM2G075988	0.407277	0.247	0.042	5.88095	5.32e-14	20	OFP4	Plant-specific domain TIGR01568 family protein
GRMZM2G700188	0.2231	0.164	0.042	3.90476	0.00418026	20	--
GRMZM2G013957	1.49838	0.507	0.043	11.7907	1.55e-80	20	--	cAMP-regulated phosphoprotein 19-related protein
GRMZM2G025703	0.835436	0.493	0.043	11.4651	1.42e-73	20	PHD43	RING/FYVE/PHD-type zinc finger family protein
GRMZM2G039757	1.06083	0.452	0.043	10.5116	1.53e-61	20	--	tolB protein-related
GRMZM2G428040	1.13364	0.411	0.043	9.55814	4.44e-50	20	--	transcription activator-related
GRMZM2G153675	0.219226	0.178	0.043	4.13953	0.000270815	20	--	Probable protein phosphatase 2C 65
GRMZM2G031904	0.203892	0.178	0.043	4.13953	0.000311562	20	--	OSJNBa0086O06.9 protein; protein
GRMZM2G140293	0.900345	0.521	0.044	11.8409	5.5e-80	20	--
GRMZM2G097342	0.343889	0.26	0.044	5.90909	2.39e-14	20	--
GRMZM2G126808	0.280598	0.205	0.044	4.65909	7.11e-07	20	HB45	Homeobox-leucine zipper protein HAT3
GRMZM2G024993	2.6331	0.685	0.045	15.2222	1.69e-148	20	WX1	Granule-bound starch synthase 1%2C chloroplastic/amyloplastic
GRMZM2G041761	0.597128	0.288	0.045	6.4	3.65e-19	20	OFP23	Transcription repressor OFP6
GRMZM2G374313	0.310812	0.192	0.045	4.26667	3.4e-05	20	--	NAD(P)-binding Rossmann-fold superfamily protein
GRMZM2G152461	0.298445	0.164	0.045	3.64444	0.0161518	20	--	RING/U-box superfamily protein
GRMZM2G392863	2.26235	0.425	0.046	9.23913	2.79e-50	20	--	Flower-specific gamma-thionin
GRMZM2G396248	0.599183	0.329	0.046	7.15217	2.59e-26	20	--	Putative cytochrome P450 superfamily protein
GRMZM2G011932	0.358082	0.301	0.046	6.54348	1.39e-20	20	GBF1	G-box binding factor
GRMZM2G447447	0.298807	0.26	0.046	5.65217	9.83e-14	20	--	Leucine-rich repeat receptor protein kinase EMS1
GRMZM2G083195	0.815526	0.425	0.047	9.04255	1.19e-46	20	GPAT1	glycerol-3-phosphosphate acyltransferase1
GRMZM2G363052	0.339663	0.329	0.047	7	2.42e-24	20	EREB94	Ethylene-responsive transcription factor ERF117
GRMZM2G155348	0.428302	0.301	0.047	6.40426	3.58e-20	20	--	Glycerol-3-phosphate dehydrogenase [NAD(+)] GPDHC1 cytosolic
GRMZM2G095811	0.481941	0.26	0.047	5.53191	7.03e-14	20	--
GRMZM2G110153	0.355666	0.247	0.047	5.25532	1.3e-11	20	ZMM16	Floral homeotic protein PISTILLATA
GRMZM2G059620	2.64339	0.219	0.047	4.65957	2.66e-08	20	ZEIN	Zein-alpha 19B1
GRMZM2G108933	0.322062	0.205	0.047	4.3617	3.22e-06	20	HB94	WUSCHEL-related homeobox 2
GRMZM2G133943	0.218743	0.205	0.047	4.3617	4.46e-06	20	PLD9	phospholipase D9
GRMZM2G410134	4.10319	0.479	0.048	9.97917	1.25e-64	20	GLB3	globulin3
GRMZM2G001953	0.821436	0.466	0.048	9.70833	7e-57	20	ROP8	Rho-related protein from plants 8
GRMZM2G180419	0.745681	0.384	0.048	8	1.41e-36	20	--
GRMZM5G804618	0.634763	0.205	0.048	4.27083	7.27e-06	20	--	Zinc finger%2C C2H2 type family protein
GRMZM2G093254	0.216569	0.192	0.048	4	0.000254255	20	--	Sec-independent protein translocase protein TATC chloroplastic
GRMZM2G174883	4.49362	0.589	0.049	12.0204	2.9e-98	20	LEG1	legumin1
GRMZM2G084296	0.824683	0.466	0.049	9.5102	4.24e-56	20	--	Methyl-CpG-binding domain-containing protein 9
GRMZM2G036427	0.85571	0.411	0.049	8.38776	1.2e-41	20	--	Fiber protein Fb19
GRMZM2G171440	0.364652	0.288	0.049	5.87755	1.97e-16	20	--	Acyltransferase
GRMZM2G121333	0.97394	0.438	0.05	8.76	4.43e-48	20	--	alpha/beta-Hydrolases superfamily protein
GRMZM2G434170	1.10697	0.466	0.051	9.13725	1.1e-53	20	--	Probable purple acid phosphatase 20
GRMZM2G037327	3.76278	0.397	0.051	7.78431	8.42e-39	20	--	Aquaporin TIP3.1
GRMZM2G700599	0.258617	0.26	0.051	5.09804	3.7e-11	20	--
GRMZM2G100988	0.257175	0.219	0.051	4.29412	1.69e-06	20	--
GRMZM2G124207	1.96579	0.411	0.052	7.90385	5.97e-41	20	--	Tetratricopeptide repeat (TPR)-like superfamily protein
GRMZM2G065227	0.658598	0.329	0.052	6.32692	4.73e-22	20	--	F8M12.18 protein
GRMZM2G408963	0.319056	0.26	0.052	5	2.89e-11	20	--	Peroxidase 65
GRMZM2G145753	0.331366	0.247	0.052	4.75	1.45e-09	20	--	Probable LRR receptor-like serine/threonine-protein kinase IRK
GRMZM2G346455	0.298793	0.233	0.053	4.39623	1.99e-07	20	PHI002	Alpha-galactosidase 2
GRMZM2G149236	0.240807	0.192	0.053	3.62264	0.00279732	20	--
GRMZM2G046782	0.707485	0.288	0.054	5.33333	5.96e-15	20	--	Putative GEM-like protein 8
GRMZM2G467756	0.537251	0.274	0.054	5.07407	8.31e-13	20	--	Protein binding protein
GRMZM2G006631	0.244622	0.219	0.054	4.05556	1.2e-05	20	BHLH160	Transcription factor bHLH99
GRMZM2G180916	0.550913	0.425	0.055	7.72727	5.23e-38	20	SNRKII3	Serine/threonine-protein kinase SRK2C
GRMZM2G020148	0.712604	0.315	0.055	5.72727	3.24e-19	20	--	TRAM LAG1 and CLN8 (TLC) lipid-sensing domain containing protein
GRMZM2G085845	1.57168	0.548	0.056	9.78571	5.2e-70	20	--	Putative cytochrome P450 superfamily protein
GRMZM2G056431	0.9794	0.507	0.056	9.05357	9.14e-59	20	--	Copper transport protein family
GRMZM2G149317	0.571797	0.329	0.056	5.875	4.06e-20	20	PSY2	phytoene synthase2
GRMZM2G380088	1.24356	0.274	0.056	4.89286	4.83e-12	20	--	Cytidine deaminase
GRMZM2G057247	0.234938	0.219	0.056	3.91071	4.21e-05	20	--	Formin-like protein 6
GRMZM2G161680	0.689704	0.548	0.057	9.61404	7.63e-66	20	CA5P3	Nuclear transcription factor Y subunit C-2
GRMZM5G801627	0.9224	0.247	0.057	4.33333	1.29e-08	20	C3H39	Zinc finger CCCH domain-containing protein 23
GRMZM5G839518	0.280657	0.233	0.057	4.08772	1.73e-06	20	BHLH152	Transcription factor bHLH69
GRMZM2G043932	0.386361	0.233	0.057	4.08772	1.88e-06	20	--
GRMZM2G074687	0.531275	0.37	0.058	6.37931	2.38e-25	20	--	Calreticulin-2
GRMZM2G075247	0.214581	0.205	0.058	3.53448	0.00178321	20	--	G-type lectin S-receptor-like serine/threonine-protein kinase B120
GRMZM2G035243	0.392177	0.301	0.059	5.10169	3.65e-14	20	--	Kelch motif family protein
GRMZM2G131888	0.473331	0.26	0.059	4.40678	3.25e-09	20	--
GRMZM2G090865	0.353062	0.26	0.06	4.33333	1.79e-08	20	--	MTD1
GRMZM2G442523	0.259862	0.26	0.06	4.33333	2.67e-08	20	--	Sugar transport protein 5
GRMZM6G914387	0.230284	0.233	0.06	3.88333	2.06e-05	20	--
GRMZM2G448925	0.239868	0.205	0.06	3.41667	0.00360063	20	--	WW domain-binding protein 11
GRMZM2G469873	0.22945	0.233	0.061	3.81967	3.04e-05	20	--
GRMZM2G113267	0.2147	0.219	0.061	3.59016	0.000495315	20	--	DEAD-box ATP-dependent RNA helicase 50
GRMZM5G817886	1.72896	0.726	0.062	11.7097	3.52e-119	20	AAA1	adenosylmethionine aminotransferase1
GRMZM2G179528	0.943228	0.37	0.062	5.96774	1.3e-24	20	--	Serine carboxypeptidase-like 19
GRMZM2G072264	1.34649	0.658	0.063	10.4444	2.7e-94	20	--	RNA-binding (RRM/RBD/RNP motifs) family protein
GRMZM5G848182	1.23223	0.425	0.063	6.74603	7.82e-34	20	--
GRMZM2G428179	0.83837	0.315	0.063	5	9.94e-16	20	--	E3 ubiquitin-protein ligase ATL41
GRMZM2G135866	0.303644	0.288	0.063	4.57143	8.87e-11	20	--	RING/U-box superfamily protein
GRMZM2G036262	0.960492	0.274	0.063	4.34921	6.45e-10	20	--
GRMZM2G086841	0.544809	0.219	0.063	3.47619	0.000368985	20	--	Chaperone protein dnaJ 8 chloroplastic
GRMZM2G131715	0.205907	0.219	0.064	3.42188	0.0021224	20	--	RING/U-box superfamily protein
GRMZM2G159643	0.60633	0.37	0.065	5.69231	9.76e-22	20	--	NAD(P)H dehydrogenase (quinone) FQR1
GRMZM2G100018	3.49961	0.425	0.066	6.43939	2.12e-33	20	DZS18
GRMZM2G166776	0.672972	0.425	0.066	6.43939	1.56e-30	20	--	NADH-ubiquinone reductase complex 1 MLRQ subunit
GRMZM2G144483	0.534351	0.356	0.066	5.39394	7.45e-20	20	--
GRMZM2G087245	0.320496	0.288	0.067	4.29851	1.27e-09	20	--	Wound/stress protein
GRMZM2G007324	0.295585	0.26	0.067	3.8806	1.11e-06	20	--	Lipase-like protein
GRMZM2G045596	0.263322	0.233	0.067	3.47761	0.000314699	20	--	Polygalacturonase QRT3
GRMZM2G181259	0.221138	0.233	0.067	3.47761	0.000442887	20	--	Glycosyl hydrolase family protein
GRMZM2G031733	5.76285	0.644	0.068	9.47059	4.23e-88	20	--
GRMZM2G026649	0.251319	0.26	0.068	3.82353	2.17e-06	20	--	Reticulon-like protein B12
GRMZM2G176352	0.202594	0.219	0.068	3.22059	0.00957612	20	--
GRMZM2G127350	0.413568	0.274	0.069	3.97101	1e-07	20	--	Putative aminotransferase class III superfamily protein
GRMZM2G025812	0.301582	0.233	0.069	3.37681	0.000697379	20	BZIP60	bZIP transcription factor 60
GRMZM2G132868	0.27977	0.247	0.07	3.52857	5.1e-05	20	BZIP116	G-box-binding factor 4%3B Putative bZIP transcription factor superfamily protein
GRMZM2G080586	0.244827	0.247	0.07	3.52857	9.09e-05	20	--	alpha/beta-Hydrolases superfamily protein
GRMZM2G131591	0.246123	0.219	0.07	3.12857	0.0125962	20	--	RNA-binding protein
GRMZM2G371079	1.59721	0.411	0.071	5.78873	1.28e-27	20	--
GRMZM2G099067	0.509729	0.301	0.071	4.23944	1.21e-10	20	--
GRMZM2G138060	0.277645	0.233	0.071	3.28169	0.00205506	20	SU1	Sugary1
GRMZM2G168704	0.767054	0.521	0.072	7.23611	2.15e-45	20	--
GRMZM2G004301	0.38817	0.315	0.072	4.375	2.9e-11	20	--	Type IV inositol polyphosphate 5-phosphatase 7
GRMZM2G018823	0.275288	0.274	0.072	3.80556	6.16e-07	20	--	movement protein binding protein 2C
GRMZM5G884137	0.301347	0.274	0.072	3.80556	6.29e-07	20	NKD2	naked endosperm2
GRMZM2G142063	0.300878	0.233	0.072	3.23611	0.00135896	20	--	Probable inositol transporter 2
GRMZM2G053707	0.258021	0.219	0.072	3.04167	0.0167468	20	--	RING-H2 finger protein ATL79
GRMZM2G136910	0.445745	0.288	0.073	3.94521	2.97e-08	20	AASR1	abscisic acid stress ripening1
GRMZM2G077036	0.702257	0.507	0.074	6.85135	6.11e-41	20	--	Probable methyltransferase PMT15
GRMZM2G309655	0.283376	0.26	0.074	3.51351	3.79e-05	20	--	DUF241 domain protein
GRMZM2G016605	0.209229	0.233	0.074	3.14865	0.00642002	20	GID1B	Gibberellin receptor GID1A
GRMZM5G839794	0.248878	0.219	0.074	2.95946	0.0464173	20	--	Acid phosphatase 1
GRMZM2G145527	0.429825	0.397	0.075	5.29333	4.58e-21	20	--
GRMZM2G064898	0.3467	0.342	0.075	4.56	1.83e-13	20	--	ORMDL family protein
GRMZM2G148272	1.37272	0.425	0.076	5.59211	1.29e-26	20	--
GRMZM2G119186	0.792088	0.425	0.076	5.59211	9.54e-26	20	CHI3	chalcone flavanone isomerase3
GRMZM2G122357	0.413937	0.247	0.076	3.25	0.000304356	20	--	seed maturation protein
GRMZM2G156486	0.223588	0.247	0.076	3.25	0.00126493	20	--	Omega-amidase chloroplastic
GRMZM2G113073	0.223353	0.233	0.076	3.06579	0.0108063	20	--	Rac GTPase activating protein 1
GRMZM2G031138	0.634119	0.466	0.077	6.05195	7e-32	20	--	UDP-glycosyltransferase 83A1
GRMZM5G886913	0.324464	0.356	0.077	4.62338	5.09e-14	20	--	SNARE associated Golgi protein family
GRMZM2G460617	0.555685	0.274	0.077	3.55844	2.04e-06	20	--
GRMZM2G008607	0.251802	0.247	0.077	3.20779	0.00135667	20	--
GRMZM2G147051	0.382193	0.288	0.079	3.64557	7.16e-07	20	--	Protein kinase superfamily protein
GRMZM2G124365	0.278668	0.288	0.079	3.64557	1.49e-06	20	--	chorismate mutase1
GRMZM2G161534	0.305032	0.274	0.079	3.46835	2.01e-05	20	--	Carbohydrate-binding-like fold
GRMZM2G371606	0.347252	0.342	0.08	4.275	7.59e-12	20	--	actin binding protein family
GRMZM2G404599	0.533367	0.315	0.08	3.9375	1.09e-09	20	--
GRMZM2G134613	0.245377	0.247	0.08	3.0875	0.00364815	20	ATG8D	Autophagy 8e variant 1Autophagy-protein 8 isoform 1%3B Autophagy 8e variant 1Autophagy-protein 8 isoform 2%3B Autophagy 8e variant 1Autophagy-protein 8 isoform 3%3B Autophagy-related 8d variant 1%3B Autophagy-related protein 8
GRMZM2G135277	1.60153	0.699	0.081	8.62963	2.79e-83	20	--	NAD(P)-binding Rossmann-fold superfamily protein
GRMZM2G171934	0.320728	0.301	0.081	3.71605	1.33e-07	20	PLATZ4	PLATZ transcription factor family protein
GRMZM2G111300	1.30877	0.685	0.082	8.35366	5.5e-78	20	ZIP4	Zinc transporter 3
GRMZM2G364528	1.16496	0.479	0.083	5.77108	8.72e-33	20	--
GRMZM2G438438	0.342719	0.356	0.083	4.28916	2.13e-12	20	ZHD5	Zinc-finger homeodomain protein 8
GRMZM2G112278	0.26111	0.26	0.083	3.13253	0.000866805	20	--
GRMZM2G152919	0.212603	0.247	0.083	2.9759	0.013178	20	--	U-box domain-containing protein 31
GRMZM2G046458	0.761671	0.479	0.084	5.70238	1.85e-31	20	--
GRMZM2G014705	2.47892	0.411	0.084	4.89286	1.51e-22	20	--	early nodulin-related
GRMZM2G080355	0.43696	0.356	0.085	4.18824	1.96e-12	20	--	Stress enhanced protein 1 chloroplastic
GRMZM2G378762	0.491401	0.342	0.085	4.02353	4.84e-11	20	--
AC233851.1-FG008	0.435223	0.288	0.085	3.38824	4.8e-06	20
GRMZM2G107815	0.345507	0.356	0.086	4.13953	5.97e-12	20	UMC1711	Heparanase-like protein 1
GRMZM2G105184	0.359372	0.329	0.086	3.82558	2.27e-09	20	--	glycine-rich protein
GRMZM2G351937	0.312704	0.26	0.086	3.02326	0.0017462	20	--	Receptor-like kinase LIP2
GRMZM2G101282	0.269818	0.274	0.087	3.14943	0.000260037	20	--	Ubiquitin domain-containing protein
GRMZM2G011662	0.328248	0.247	0.087	2.83908	0.0178186	20	--	Galactose mutarotase-like superfamily protein
GRMZM2G031143	0.29655	0.301	0.088	3.42045	3.12e-06	20	--
GRMZM2G151425	0.322436	0.247	0.088	2.80682	0.0440422	20	--	Adenine nucleotide alpha hydrolases-like superfamily protein
GRMZM2G171370	0.502831	0.438	0.089	4.92135	1.77e-21	20	BZIP86	G-box-binding factor 1
GRMZM2G016958	0.618805	0.356	0.089	4	2.84e-12	20	--	IAA-amino acid hydrolase ILR1
GRMZM2G451716	0.376846	0.342	0.089	3.8427	4.78e-10	20	--	Protein MEI2-like 1
GRMZM2G084389	0.539978	0.329	0.09	3.65556	5.11e-09	20	--	Outer envelope pore protein 16-2 chloroplastic
GRMZM2G019183	0.229611	0.26	0.09	2.88889	0.0113275	20	TRPS13	trehalose-6-phosphate synthase13
GRMZM2G162290	0.232265	0.26	0.091	2.85714	0.0130047	20	--	Unknow protein
GRMZM2G063961	0.246443	0.288	0.092	3.13043	0.000287501	20	SNRKII11	Serine/threonine-protein kinase SRK2A
GRMZM2G068519	0.504227	0.425	0.094	4.52128	3.32e-18	20	--
GRMZM2G318408	0.406608	0.315	0.094	3.35106	1.28e-06	20	--	RING zinc finger protein-like
GRMZM2G069095	2.20938	0.795	0.095	8.36842	1.5e-98	20	VPP1	Vacuolar H+-translocating inorganic pyrophosphatase
GRMZM2G011006	2.58273	0.507	0.095	5.33684	6.53e-32	20	--	OSJNBa0088A01.13 protein; protein
GRMZM2G077769	0.286162	0.288	0.095	3.03158	0.000487062	20	--	early nodulin-like protein 8
GRMZM2G102356	1.75241	0.452	0.097	4.65979	6.17e-23	20	PRP2	Major latex protein 22%3B Pathogenesis-related protein 2
GRMZM2G104012	0.46116	0.274	0.097	2.82474	0.0021246	20	--	Ser/Thr protein phosphatase family
GRMZM2G137366	0.237403	0.301	0.098	3.07143	0.000191514	20	MET7	DNA (cytosine-5)-methyltransferase DRM2
GRMZM2G310031	0.491974	0.425	0.099	4.29293	1.58e-16	20	--
GRMZM2G090609	0.392717	0.356	0.099	3.59596	2.55e-09	20	--	Probable peroxygenase 4
GRMZM2G348914	0.684991	0.301	0.099	3.0404	1.04e-05	20	--	Zinc finger CCCH domain-containing protein 54
GRMZM2G159811	0.707018	0.507	0.1	5.07	2.24e-28	20	PRH11	protein phosphatase homolog11
GRMZM2G118243	1.44505	0.438	0.1	4.38	9.38e-21	20	GL13	glossy13
GRMZM2G020943	0.532531	0.397	0.1	3.97	4.14e-14	20	--	NHL domain-containing protein
GRMZM2G029912	0.93656	0.466	0.101	4.61386	2.23e-22	20	--	Protein ECERIFERUM 3
GRMZM2G001639	0.440786	0.342	0.102	3.35294	6.31e-08	20	--	F-box protein PP2-A13
GRMZM5G822947	1.69129	0.466	0.103	4.52427	1.79e-24	20	--	Hypoxia-responsive family protein
GRMZM2G126900	0.78773	0.301	0.103	2.92233	0.000118725	20	--	Inositol oxygenase 2
GRMZM2G150424	0.246443	0.301	0.103	2.92233	0.000771841	20	--
GRMZM2G141386	0.358954	0.274	0.103	2.66019	0.0131908	20	--	Probable RNA-binding protein ARP1
AC197705.4-FG003	1.55497	0.671	0.104	6.45192	1.46e-57	20
GRMZM2G075655	0.46325	0.411	0.104	3.95192	1.32e-13	20	--	myosin heavy chain-related
GRMZM2G046952	1.24502	0.342	0.104	3.28846	4.18e-09	20	--	FIP1
GRMZM2G178829	0.255922	0.301	0.104	2.89423	0.00128907	20	--	Spotted leaf protein 11
GRMZM2G300408	0.244959	0.288	0.104	2.76923	0.00889199	20	THA5	thylakoid assembly5
GRMZM2G147399	1.43149	0.452	0.105	4.30476	3.47e-20	20	--	early nodulin-related
GRMZM2G110685	0.630901	0.452	0.105	4.30476	1.1e-18	20	--	Receptor-like protein kinase HSL1
GRMZM2G098750	1.22783	0.562	0.106	5.30189	1.69e-36	20	--	Dehydrin family protein expressed; Embryogenic-cell protein 40 (Ecp40); protein
GRMZM2G153233	0.549348	0.479	0.106	4.51887	2.14e-21	20	ARFTF2	Auxin response factor 16
GRMZM5G879116	0.532181	0.438	0.106	4.13208	2.26e-16	20	--	Sec14p-like phosphatidylinositol transfer family protein
GRMZM5G847982	0.402387	0.342	0.107	3.19626	5.87e-07	20	--	AT5g56980/MHM17_10
GRMZM2G146847	0.327455	0.301	0.107	2.81308	0.00123482	20	--	RING-H2 finger protein ATL80
GRMZM2G028307	0.269013	0.329	0.108	3.0463	3.92e-05	20	--	Melibiase family protein
GRMZM2G181607	0.219176	0.288	0.108	2.66667	0.0264744	20	--	Thioredoxin-like 1-1 chloroplastic
GRMZM2G021794	0.902625	0.397	0.109	3.6422	1.92e-12	20	--	Fasciclin-like arabinogalactan protein 7
GRMZM2G179465	0.308769	0.356	0.109	3.26606	4.04e-07	20	--
GRMZM2G376542	0.294754	0.329	0.109	3.01835	3.78e-05	20	--	Protein disulfide-isomerase like 2-2
GRMZM2G134878	0.804811	0.397	0.11	3.60909	4.03e-12	20	--
GRMZM2G426415	0.358356	0.342	0.11	3.10909	3.29e-06	20	--	Hydroquinone glucosyltransferase
GRMZM2G322817	0.442129	0.329	0.11	2.99091	3.31e-05	20	--	OSJNBa0013K16.16 protein; protein
GRMZM2G176235	0.400692	0.329	0.11	2.99091	3.75e-05	20	--
GRMZM2G050982	0.418855	0.466	0.111	4.1982	3.21e-17	20	--	Alba DNA/RNA-binding protein
GRMZM2G065617	0.631092	0.411	0.111	3.7027	2.36e-12	20	--	UDP-glycosyltransferase 74B1
GRMZM2G424577	0.483479	0.329	0.111	2.96396	7.89e-06	20	--	alpha/beta-Hydrolases superfamily protein
GRMZM2G076844	0.554869	0.301	0.111	2.71171	0.00327421	20	--
GRMZM2G062391	0.219167	0.301	0.111	2.71171	0.0094622	20	BZIP98	basic leucine-zipper 52
GRMZM2G300258	0.32185	0.288	0.112	2.57143	0.0184005	20	--	P-loop containing nucleoside triphosphate hydrolases superfamily protein
GRMZM2G153977	1.36284	0.616	0.113	5.45133	2.74e-42	20	--	Aspartic proteinase A1
GRMZM2G018275	0.628174	0.438	0.113	3.87611	2.83e-15	20	--	PLAT domain-containing protein 3
GRMZM2G088753	0.611814	0.425	0.113	3.76106	3.29e-14	20	SBE1	14-alpha-glucan-branching enzyme 2-2 chloroplastic/amyloplastic
GRMZM2G147862	0.540057	0.356	0.113	3.15044	2.02e-07	20	--	PRA1 family protein G2
GRMZM2G105523	0.489955	0.301	0.113	2.66372	0.0013871	20	--	Peptidase C15 pyroglutamyl peptidase I-like
GRMZM2G105523	0.489955	0.301	0.113	2.66372	0.0013871	20	--	Peptidase C15 pyroglutamyl peptidase I-like
GRMZM2G155343	0.38107	0.356	0.114	3.12281	1.43e-06	20	--
GRMZM2G003409	1.53006	0.548	0.116	4.72414	3.35e-30	20	--	hydroxyproline-rich glycoprotein family protein
GRMZM2G008611	0.465871	0.411	0.116	3.5431	5.21e-11	20	--	Oligouridylate-binding protein 1C
GRMZM2G131205	0.406078	0.329	0.116	2.83621	0.000100448	20	CNCR1	cinnamoyl CoA reductase1
GRMZM2G472266	0.80003	0.356	0.117	3.04274	2.32e-07	20	--
GRMZM2G104942	0.382392	0.425	0.118	3.60169	1.98e-11	20	--	Putative glycerol-3-phosphate transporter 1
GRMZM2G060429	4.69416	0.356	0.118	3.01695	1.99e-08	20	16-KDA GAMMA-ZEIN	Zein-beta
GRMZM2G135385	1.1788	0.452	0.119	3.79832	3.6e-16	20	--	Cytochrome b5
GRMZM2G102382	0.468984	0.37	0.119	3.10924	4.16e-07	20	--	Thioredoxin-like 1-1 chloroplastic
GRMZM2G129247	0.282672	0.315	0.119	2.64706	0.00371379	20	BZIP101	G-box-binding factor 4
GRMZM2G325118	3.4074	0.685	0.12	5.70833	1.29e-53	20	--	Antimicrobial peptide MBP-1
GRMZM2G136750	0.478807	0.384	0.12	3.2	2.45e-08	20	--
GRMZM2G009794	0.827063	0.562	0.121	4.64463	5.39e-29	20	--	WUSCHEL-related homeobox 2
GRMZM2G009794	0.827063	0.562	0.121	4.64463	5.39e-29	20	--	WUSCHEL-related homeobox 2
GRMZM2G353266	0.695135	0.425	0.121	3.5124	5.61e-13	20	--	Embryonic protein DC-8
GRMZM2G159470	0.269577	0.329	0.121	2.71901	0.00149713	20	--
GRMZM2G416750	0.525941	0.315	0.123	2.56098	0.00171939	20	--	Putative RING zinc finger domain superfamily protein
GRMZM2G093276	1.33152	0.575	0.124	4.6371	9.06e-33	20	--	ZIP zinc/iron transport family protein
GRMZM2G056772	1.41859	0.384	0.124	3.09677	1.5e-09	20	--	senescence associated gene 20
GRMZM2G005939	0.332298	0.384	0.125	3.072	6.6e-07	20	--	Transcription factor bHLH68
GRMZM2G064580	0.259541	0.315	0.125	2.52	0.0196848	20	--	RING/U-box superfamily protein
GRMZM2G170400	0.685029	0.342	0.126	2.71429	4.22e-05	20	PEAMT	Phosphoethanolamine N-methyltransferase 3
AC199526.5-FG002	0.310885	0.342	0.126	2.71429	0.000435935	20
GRMZM2G175782	0.29926	0.315	0.126	2.5	0.0155176	20	--	protein; Ternary complex factor MIP1-like
GRMZM5G845021	0.505232	0.397	0.127	3.12598	6.04e-08	20	--	Adenylyl-sulfate kinase 3
GRMZM2G149265	0.38228	0.329	0.127	2.59055	0.00136698	20	AY110569	Mannose-1-phosphate guanylyltransferase 1
GRMZM2G013201	0.308882	0.315	0.127	2.48031	0.0122677	20	--	SOUL heme-binding family protein
GRMZM2G304548	4.71557	0.699	0.128	5.46094	1.9e-53	20	HFI1	corn-activated Hageman factor inhibitor1
GRMZM2G039166	0.49558	0.37	0.129	2.86822	8.8e-06	20	HMT4	homocysteine S-methyltransferase4
GRMZM2G052344	0.364101	0.329	0.129	2.55039	0.00456814	20	--	NEP1-interacting protein-like 1
GRMZM2G077607	0.266794	0.329	0.129	2.55039	0.00944081	20	--	DUF1639 family protein
AC233850.1-FG002	1.34723	0.781	0.13	6.00769	3.68e-67	20
GRMZM2G114988	1.49909	0.712	0.13	5.47692	2.66e-52	20	--	Putative cytochrome P450 superfamily protein
GRMZM2G362823	1.35342	0.493	0.13	3.79231	3.43e-17	20	--
GRMZM6G818567	0.515533	0.425	0.131	3.24427	2.93e-10	20	--	Mitochondrial import inner membrane translocase subunit TIM22-2
GRMZM5G899512	0.47227	0.397	0.131	3.03053	6.29e-08	20	--
GRMZM2G090087	0.26546	0.342	0.131	2.61069	0.00218078	20	MIS1	putative aldehyde dehydrogenase MIS1
GRMZM2G166548	0.98812	0.425	0.132	3.2197	4.82e-11	20	--	DUF506 family protein
GRMZM2G415793	0.745702	0.534	0.133	4.01504	2.18e-21	20	--	Allene oxide cyclase 3 chloroplastic
GRMZM2G366392	0.811744	0.562	0.135	4.16296	1e-23	20	--	S-adenosylmethionine decarboxylase proenzyme
GRMZM2G049675	1.22639	0.753	0.136	5.53676	4.45e-56	20	--	Gibberellin receptor GID1L2
GRMZM2G380656	2.6959	0.562	0.136	4.13235	4.56e-28	20	--
GRMZM2G169943	0.699007	0.384	0.136	2.82353	6.21e-07	20	AR3	Sorting nexin 2B
GRMZM2G107562	0.876336	0.589	0.138	4.26812	1.59e-28	20	--	Cupredoxin superfamily protein
GRMZM2G143211	0.380485	0.425	0.138	3.07971	2.54e-08	20	--	Autophagy-related protein 18c
GRMZM2G063287	0.737913	0.329	0.138	2.38406	0.0191936	20	--	Embryonic protein DC-8
GRMZM2G056702	0.33967	0.342	0.139	2.46043	0.00577566	20	--	Probable beta-14-xylosyltransferase IRX10L
GRMZM2G169654	0.73168	0.342	0.14	2.44286	0.00033289	20	EREB126	DNA-binding protein RAV1
GRMZM5G823004	0.322468	0.342	0.14	2.44286	0.00512863	20	--
GRMZM2G387360	3.98765	0.685	0.141	4.85816	5.78e-46	20	--	Nonspecific lipid-transfer protein
GRMZM2G080959	0.673173	0.425	0.141	3.01418	3.53e-09	20	--
GRMZM2G348890	0.577336	0.521	0.142	3.66901	2.55e-17	20	--	DUF1645 family protein
GRMZM2G018336	0.600856	0.356	0.142	2.50704	0.000203464	20	ABI13	AP2/ERF and B3 domain-containing transcription repressor TEM1
GRMZM2G178079	0.401119	0.329	0.142	2.3169	0.0400474	20	GST37	glutathione transferase37
GRMZM2G091054	7.46567	0.973	0.143	6.8042	3.09e-114	20	AL9	Bifunctional inhibitor/lipid-transfer protein/seed storage 2S albumin superfamily protein
GRMZM2G024680	1.94772	0.685	0.143	4.79021	7.47e-43	20	ZIM21
GRMZM2G006578	0.692086	0.425	0.143	2.97203	1.32e-08	20	BZIP7	bZIP transcription factor family protein
GRMZM2G029107	0.289558	0.356	0.143	2.48951	0.0041266	20	CD3Z	Calmodulin-7
GRMZM2G057131	0.615053	0.438	0.144	3.04167	3.99e-10	20	NLP2	NLP transcription factor
GRMZM2G117410	0.232414	0.356	0.144	2.47222	0.0117185	20	--
GRMZM2G168890	0.247572	0.342	0.144	2.375	0.0349978	20	--
GRMZM2G173040	0.376105	0.411	0.145	2.83448	1.19e-06	20	--	Electron transfer flavoprotein subunit beta mitochondrial
GRMZM2G312732	0.376999	0.342	0.146	2.34247	0.0105473	20	--
GRMZM2G091201	1.83561	0.603	0.147	4.10204	5.87e-28	20	MYBR13	Putative MYB DNA-binding domain superfamily protein
GRMZM2G028393	2.21125	0.411	0.147	2.79592	2.2e-09	20	SCI1	Protease inhibitor%3B Proteinase inhibitor
GRMZM2G091558	0.363257	0.384	0.147	2.61224	0.000127241	20	--	Signal peptidase complex subunit 3B
GRMZM2G397661	0.352799	0.356	0.148	2.40541	0.00246951	20	--	Thioesterase family protein
AC233883.1-FG006	0.747854	0.507	0.15	3.38	2.03e-15	20
GRMZM2G107639	0.637505	0.493	0.15	3.28667	2.76e-13	20	--	Transaminase/ transferase isoform 1%3B Transaminase/ transferase isoform 2%3B Transaminase/ transferase%2C transferring nitrogenous groups
GRMZM2G147884	0.462169	0.438	0.15	2.92	1.28e-08	20	--	Copper amine oxidase family protein
GRMZM5G814159	0.367624	0.425	0.151	2.81457	9.84e-07	20	--	Polyadenylate-binding protein-interacting protein 9
GRMZM2G029879	0.423754	0.384	0.152	2.52632	0.000128961	20	--	Cyclin-U4-2
GRMZM2G017145	0.35575	0.384	0.153	2.5098	0.000456903	20	--	Amelogenin like protein
GRMZM2G367094	0.483843	0.356	0.153	2.3268	0.0101882	20	--
GRMZM2G033413	1.25323	0.616	0.154	4	2.15e-30	20	BZIP100	Putative bZIP transcription factor superfamily protein
GRMZM2G063220	0.751427	0.603	0.154	3.91558	1.31e-24	20	--	Caleosin protein%3B Caleosin related protein
GRMZM2G120304	1.52048	0.74	0.156	4.74359	1.66e-46	20	--	hydroxyproline-rich glycoprotein family protein
GRMZM2G020281	0.447443	0.438	0.156	2.80769	1.06e-07	20	--	La-related protein 6C
GRMZM2G003789	0.964341	0.671	0.157	4.27389	1.76e-33	20	--	IAA-amino acid hydrolase ILR1
GRMZM2G059042	0.461591	0.425	0.158	2.68987	1.47e-06	20	--	Photoperiod responsive protein
GRMZM5G898915	0.243284	0.37	0.158	2.34177	0.0254017	20	--	Galactose mutarotase-like superfamily protein
GRMZM2G148057	0.357576	0.356	0.158	2.25316	0.0252143	20	--	Protein Kinase interacting protein isoform 1%3B Protein Kinase interacting protein isoform 2
GRMZM2G087714	0.29672	0.356	0.158	2.25316	0.0464268	20	--	Protein NUCLEAR FUSION DEFECTIVE 6 chloroplastic/mitochondrial
GRMZM2G155281	0.963386	0.603	0.159	3.79245	6.37e-24	20	MDE1	mouse DNA EBV homolog1
GRMZM2G129261	0.392089	0.479	0.16	2.99375	2.84e-09	20	NKD1	naked endosperm1
GRMZM2G021877	0.335525	0.397	0.16	2.48125	0.00053201	20	--	Ribosomal protein L18ae family
GRMZM5G800211	0.354158	0.411	0.161	2.5528	0.000114034	20	--
GRMZM2G015955	0.907265	0.74	0.163	4.53988	8.77e-41	20	--	zinc transporter 4 precursor
GRMZM2G147880	0.314243	0.411	0.163	2.52147	0.000262389	20	WRKY113	Probable WRKY transcription factor 74
GRMZM2G376416	0.515016	0.384	0.164	2.34146	0.00158709	20	--	Beta-glucosidase 11
GRMZM2G048733	0.35287	0.384	0.165	2.32727	0.00701045	20	--	Abscisic acid receptor PYL9
GRMZM2G055309	0.31006	0.37	0.166	2.22892	0.0397794	20	--	maternal effect embryo arrest 60
GRMZM2G035821	0.411415	0.411	0.167	2.46108	0.000145962	20	--	Probable BOI-related E3 ubiquitin-protein ligase 2
GRMZM2G010447	0.914562	0.384	0.167	2.2994	0.0012643	20	--
GRMZM2G090779	0.594858	0.534	0.169	3.15976	4.3e-14	20	--	IAA-amino acid hydrolase ILR1-like 4
GRMZM2G371316	0.330579	0.438	0.17	2.57647	2.35e-05	20	--
GRMZM2G150251	0.359265	0.425	0.17	2.5	6.95e-05	20	--	Signal peptide peptidase
GRMZM2G108997	1.13755	0.425	0.171	2.48538	2.09e-06	20	--
GRMZM2G175812	0.595466	0.466	0.172	2.7093	9.75e-08	20	--	Type III polyketide synthase B
GRMZM2G029587	0.560987	0.425	0.172	2.47093	1.51e-05	20	--	Core-2/I-branching beta-16-N-acetylglucosaminyltransferase family protein
GRMZM2G004548	0.524768	0.384	0.172	2.23256	0.0024796	20	PLATZ11	PLATZ transcription factor family protein
GRMZM2G380377	0.82977	0.397	0.174	2.28161	0.000260211	20	DBP4	DRE-binding protein4
GRMZM2G311182	1.40183	0.726	0.175	4.14857	6.73e-39	20	--	Sucrose synthase 3
GRMZM2G102365	0.686561	0.466	0.175	2.66286	3.48e-08	20	--	Thioredoxin-like 1-1 chloroplastic
GRMZM2G141399	0.618079	0.521	0.176	2.96023	3.44e-11	20	DU1	dull endosperm1
GRMZM2G130062	0.534246	0.411	0.176	2.33523	0.00054164	20	--	2-isopropylmalate synthase 1 chloroplastic
GRMZM2G062069	0.326745	0.397	0.176	2.25568	0.00669843	20	--	DUF4050 family protein
GRMZM2G128518	0.373326	0.384	0.178	2.1573	0.0269813	20	--
GRMZM2G142802	3.02113	0.521	0.181	2.87845	1.92e-13	20	--	Stem-specific protein TSJT1
GRMZM2G104332	1.87984	0.726	0.182	3.98901	3.23e-38	20	--	plant/MUD21-2 protein
AC199315.4-FG001	0.827992	0.479	0.182	2.63187	6.55e-09	20
AC233910.1-FG008	0.457531	0.521	0.183	2.84699	6.19e-10	20
GRMZM2G173863	0.883974	0.575	0.184	3.125	2.2e-17	20	--	DUF538 family protein
GRMZM2G312736	0.754885	0.575	0.184	3.125	2.13e-16	20	--
GRMZM2G446220	1.40062	0.671	0.186	3.60753	7.69e-31	20	--	delay of germination 1
GRMZM2G126338	0.269774	0.425	0.186	2.28495	0.00633572	20	--	evolutionarily conserved C-terminal region 2
GRMZM2G075701	0.829808	0.575	0.187	3.07487	9.37e-17	20	SMT2	sterol methyl transferase2
GRMZM2G114702	0.586353	0.534	0.187	2.85561	1.98e-11	20	--
GRMZM2G122437	1.90466	0.411	0.188	2.18617	7.14e-05	20	--	farnesylated protein 3
GRMZM2G082976	0.308357	0.425	0.189	2.24868	0.00477384	20	DER2	derlin2
GRMZM2G308615	1.92155	0.507	0.191	2.65445	1.43e-11	20	PRH6	protein phosphatase homolog6
GRMZM2G318780	1.30169	0.74	0.192	3.85417	5.82e-37	20	SUS2	sucrose synthase2
GRMZM2G138727	5.48481	0.548	0.192	2.85417	8.83e-16	20	ZP27	Glutelin-2
GRMZM2G173534	0.673719	0.425	0.192	2.21354	0.000147869	20	BHLH175	Inducer of CBF expression 2
GRMZM2G140041	0.797262	0.425	0.192	2.21354	0.000183555	20	--
GRMZM2G473709	0.72834	0.685	0.194	3.53093	2.16e-25	20	--
GRMZM5G818101	0.847935	0.521	0.194	2.68557	9.82e-11	20	PRH9	protein phosphatase homolog9
GRMZM2G112799	0.55804	0.479	0.195	2.45641	9.17e-07	20	--	Zinc finger protein ZAT11
GRMZM2G156296	0.612086	0.452	0.195	2.31795	2.45e-05	20	HCT11	hydroxycinnamoyltransferase11
GRMZM2G376061	0.87368	0.479	0.197	2.43147	3.8e-07	20	--	Zinc finger protein ZAT11
GRMZM2G322618	0.490818	0.521	0.198	2.63131	9.07e-09	20	--	Glycoprotein membrane precursor GPI-anchored
GRMZM2G081892	0.488884	0.479	0.199	2.40704	4.35e-06	20	EREB118	Putative AP2/EREBP transcription factor superfamily protein isoform 1%3B Putative AP2/EREBP transcription factor superfamily protein isoform 2
GRMZM2G176820	0.462665	0.452	0.199	2.27136	9.97e-05	20	--	50S ribosomal protein L11 chloroplastic
GRMZM2G320298	1.05646	0.616	0.2	3.08	1.89e-19	20	--	Probable carboxylesterase 15
GRMZM2G077222	0.313635	0.425	0.201	2.11443	0.0225442	20	--	Expressed protein; protein
GRMZM2G006790	0.36502	0.493	0.202	2.44059	1e-05	20	--	Probable calcium-binding protein CML21
GRMZM2G159145	0.297477	0.438	0.202	2.16832	0.0124604	20	--	Thioredoxin H-type
GRMZM2G064382	1.65329	0.849	0.203	4.18227	8.76e-50	20	--	Zinc transporter 4
GRMZM2G112149	0.634233	0.603	0.203	2.97044	7.97e-16	20	--	5-methyltetrahydropteroyltriglutamate--homocysteine methyltransferase 1
GRMZM2G043521	3.75278	0.904	0.204	4.43137	6.54e-68	20	--	Oil body-associated protein 2A
GRMZM2G323387	0.741273	0.493	0.205	2.40488	4.11e-07	20	--	DUF4228 domain protein
GRMZM2G449709	1.34197	0.438	0.205	2.13659	1.38e-05	20	--	senescence regulator
GRMZM2G475380	0.503583	0.507	0.206	2.46117	8.77e-07	20	FNSI2	flavone synthase typeI2
GRMZM2G099376	0.54574	0.507	0.21	2.41429	7.51e-07	20	--	F-box protein PP2-B10
GRMZM5G888696	0.325084	0.452	0.212	2.13208	0.00910425	20	--	Protein TIC110 chloroplastic
GRMZM2G016435	0.834951	0.466	0.214	2.17757	8.76e-05	20	--	Dynein light chain LC6%2C flagellar outer arm
GRMZM2G017532	0.48157	0.493	0.215	2.29302	5.33e-06	20	--
GRMZM2G044627	2.32879	0.671	0.216	3.10648	2.67e-26	20	--	Oil body-associated protein 1B
GRMZM2G104430	0.359815	0.493	0.216	2.28241	7.4e-05	20	--	Plant UBX domain-containing protein 7
GRMZM2G147687	0.439669	0.507	0.217	2.33641	9.96e-06	20	EXG1	exoglucanase1
GRMZM2G168681	1.81974	0.575	0.219	2.62557	7.33e-16	20	FPS1	farnesyl pyrophosphate synthase1
GRMZM2G351484	0.478604	0.479	0.219	2.18721	4.7e-05	20	--
GRMZM2G055717	0.976473	0.63	0.22	2.86364	4.11e-16	20	--	Putative amino acid selective channel family protein
GRMZM2G417455	0.449632	0.521	0.22	2.36818	1.15e-06	20	--	Beta-galactosidase
GRMZM2G163998	0.469678	0.479	0.221	2.16742	0.000220473	20	--	NDR1/HIN1-like 1
GRMZM2G086294	5.15173	0.452	0.222	2.03604	2.3e-05	20	ZP15	zein protein 15kDa15
GRMZM2G156246	0.879798	0.699	0.225	3.10667	5.33e-22	20	--	Ribosome associated membrane protein RAMP4
GRMZM2G019819	0.659903	0.575	0.225	2.55556	9.49e-11	20	PRH10	protein phosphatase homolog10
GRMZM2G140339	0.405744	0.466	0.225	2.07111	0.002051	20	--	La-related protein 1C
GRMZM2G136889	0.482106	0.521	0.228	2.28509	1.87e-06	20	GATC	Glutamyl-tRNA(Gln) amidotransferase subunit C%2C chloroplastic/mitochondrial
GRMZM2G134054	1.16311	0.781	0.23	3.39565	5.24e-33	20	PAPHY	Purple acid phosphatase 15
GRMZM2G139293	1.32382	0.452	0.23	1.96522	0.000467385	20	--
GRMZM2G039824	0.269806	0.479	0.234	2.04701	0.0273021	20	--
GRMZM2G033515	1.78555	0.562	0.235	2.39149	3.99e-11	20	--	Isocitrate dehydrogenase
GRMZM2G064960	1.20089	0.685	0.237	2.8903	6.79e-22	20	--
GRMZM2G134747	0.531873	0.534	0.237	2.25316	2.95e-07	20	CYN	Cyanate hydratase
GRMZM2G106928	0.873322	0.712	0.239	2.97908	2.38e-22	20	SOD-1A	Superoxide dismutase
GRMZM2G134430	0.360901	0.521	0.24	2.17083	0.000163586	20	--	Transmembrane protein 50A
GRMZM2G405090	1.1047	0.479	0.241	1.98755	0.000151659	20	--	senescence regulator
GRMZM2G005633	2.86443	0.616	0.244	2.52459	1.24e-17	20	CTB1	chitinase B1
GRMZM2G046961	0.360558	0.479	0.244	1.96311	0.0176396	20	--
GRMZM2G007489	0.332064	0.479	0.245	1.9551	0.0340004	20	--	Palmitoyl-acyl carrier protein thioesterase chloroplastic
GRMZM2G179133	0.420936	0.493	0.248	1.9879	0.00196125	20	--	Nudix hydrolase 16 mitochondrial
GRMZM2G074759	0.417886	0.521	0.249	2.09237	0.000557175	20	O7	opaque endosperm7
GRMZM2G133053	0.858754	0.726	0.254	2.85827	1.5e-20	20	--	Fasciclin-like arabinogalactan protein 8
GRMZM2G374779	0.627755	0.644	0.256	2.51562	3.08e-12	20	--	alpha/beta-Hydrolases superfamily protein
GRMZM2G105901	0.830593	0.479	0.256	1.87109	0.00137092	20	--	oligopeptide transporter-like protein
GRMZM2G075245	1.76047	0.616	0.259	2.37838	2.79e-13	20	--
GRMZM2G145451	0.448375	0.521	0.26	2.00385	0.000215803	20	--	Arogenate dehydratase/prephenate dehydratase 2 chloroplastic
GRMZM2G015642	0.319009	0.493	0.26	1.89615	0.0487197	20	--	signal recognition particle binding
GRMZM2G014240	0.402469	0.548	0.262	2.0916	0.00021651	20	AY103622	vacuolar proton pump homolog1
GRMZM2G064914	0.47209	0.548	0.263	2.08365	3.75e-05	20	--	Ribonuclease 2
GRMZM2G104081	0.68403	0.507	0.264	1.92045	0.000134474	20	HEX1	hexokinase1
GRMZM2G112240	0.360377	0.507	0.264	1.92045	0.0163583	20	PRH1	Serine/threonine-protein phosphatase PP1
GRMZM2G109743	0.460244	0.507	0.265	1.91321	0.00568997	20	--	Dehydrogenase/reductase SDR family member 2
GRMZM2G081013	0.370113	0.493	0.266	1.85338	0.019436	20	--	Periodic tryptophan protein 1
GRMZM2G161315	0.326396	0.521	0.267	1.95131	0.0232163	20	ZHD2	Zinc-finger homeodomain protein 8
GRMZM2G005840	0.770932	0.575	0.268	2.14552	8e-07	20	--	Probable E3 ubiquitin-protein ligase XERICO
GRMZM2G032190	0.298633	0.521	0.268	1.94403	0.0284557	20	--
GRMZM2G138176	0.645654	0.644	0.271	2.37638	4.3e-12	20	--	F-box protein SKP2A
GRMZM5G832166	0.493372	0.603	0.272	2.21691	2.42e-07	20	--
GRMZM2G018070	1.71177	0.753	0.274	2.74818	5.55e-27	20	--	RING-H2 finger protein
GRMZM2G125813	1.62922	0.589	0.275	2.14182	7.38e-11	20	--
GRMZM2G157296	0.500469	0.507	0.275	1.84364	0.00202524	20	--
GRMZM5G826174	0.836789	0.507	0.277	1.83032	0.00774052	20	CLE21
GRMZM2G469901	0.488787	0.575	0.278	2.06835	1.02e-05	20	--	DNAJ heat shock N-terminal domain-containing protein
GRMZM2G001426	0.446217	0.521	0.278	1.8741	0.0153843	20	GRAS46	DELLA protein RGA
GRMZM2G368861	2.69862	0.616	0.288	2.13889	2.15e-14	20	DEF2	Defensin-like protein 2
GRMZM2G009928	0.339114	0.534	0.288	1.85417	0.0286995	20	--	Thioredoxin
GRMZM2G054916	1.79385	0.589	0.291	2.02405	8.47e-10	20	--	Vicilin-like seed storage protein
GRMZM2G020606	0.412671	0.521	0.291	1.79038	0.0257365	20	--
GRMZM2G151700	0.453741	0.534	0.292	1.82877	0.00422567	20	--	Actin associated protein
GRMZM2G103647	1.63743	0.493	0.292	1.68836	0.00118543	20	BZIP17	Basic leucine zipper 9
GRMZM2G108338	0.78966	0.493	0.292	1.68836	0.019896	20	--	Steroleosin
GRMZM2G361699	0.484365	0.616	0.294	2.09524	3.35e-07	20	--	acylphosphatase family
GRMZM2G089713	3.51405	0.575	0.294	1.95578	1.76e-07	20	SH1	Sucrose synthase 1
GRMZM2G333069	2.85972	0.863	0.297	2.90572	2.5e-41	20	--	Oleosin
GRMZM2G427097	0.476394	0.589	0.299	1.9699	0.000250084	20	GDH2	glutamic dehydrogenase2
GRMZM2G077541	0.732504	0.699	0.306	2.28431	1.81e-14	20	--	Protein DJ-1 homolog D
GRMZM2G053083	0.429574	0.562	0.306	1.8366	0.00302444	20	--
GRMZM2G038606	0.359218	0.548	0.309	1.77346	0.0147917	20	--	Sm-like protein LSM4
GRMZM2G108133	0.530841	0.575	0.311	1.84887	0.00238522	20	--	Beta-glucosidase 11
GRMZM2G079850	0.446269	0.562	0.316	1.77848	0.00732828	20	--	Ribosomal L18p/L5e family protein
GRMZM2G107665	0.516256	0.534	0.316	1.68987	0.0362182	20	--	Aminomethyltransferase
GRMZM2G082487	1.11537	0.562	0.317	1.77287	0.000127115	20	PRH7	protein phosphatase homolog7
GRMZM2G077845	2.46073	0.863	0.318	2.71384	6.9e-41	20	--	GIR1
GRMZM2G007647	0.628592	0.534	0.318	1.67925	0.00160758	20	--	Acetolactate synthase small subunit 1 chloroplastic
GRMZM2G136918	0.527043	0.534	0.318	1.67925	0.00936143	20	--	Probable 6-phosphogluconolactonase 1
GRMZM2G055752	1.9932	0.918	0.319	2.87774	3.42e-40	20	--	DNA topoisomerase 2
GRMZM2G161335	0.635507	0.616	0.321	1.919	9.25e-06	20	BX9	benzoxazinone synthesis9
GRMZM2G041258	1.08676	0.521	0.321	1.62305	0.0014222	20	--	DUF538 family protein
GRMZM2G061487	0.72476	0.63	0.325	1.93846	1.11e-05	20	DBF1	DRE-binding protein 1
GRMZM2G077463	0.576656	0.562	0.327	1.71865	0.00110312	20	--	Signal peptidase complex subunit 3B
GRMZM2G406101	0.611322	0.575	0.331	1.73716	0.000454364	20	--	DNA-binding protein RHL1
GRMZM2G590027	0.959934	0.699	0.336	2.08036	1.67e-15	20	--
GRMZM2G471517	0.712407	0.63	0.337	1.86944	3.01e-06	20	--	NPR1 interactor
GRMZM2G092147	0.595985	0.616	0.341	1.80645	2.05e-05	20	--
GRMZM2G074472	0.415975	0.589	0.352	1.6733	0.0217541	20	--
GRMZM2G431156	1.45246	0.712	0.355	2.00563	3.02e-14	20	MYB25	Transcription repressor MYB6
GRMZM2G076062	0.603495	0.603	0.358	1.68436	0.000489976	20	UMC2224	evolutionarily conserved C-terminal region 2
GRMZM2G153704	0.7591	0.699	0.36	1.94167	1.94e-08	20	GLCT1	glucose translocator1
GRMZM2G090043	1.64998	0.685	0.367	1.86649	2.59e-12	20	--	Expressed protein; protein
GRMZM2G176455	0.435368	0.603	0.369	1.63415	0.0179516	20	--	REX1 DNA Repair family protein
GRMZM2G396402	1.6704	0.63	0.372	1.69355	1.03e-07	20	--
GRMZM2G158788	1.1288	0.575	0.372	1.5457	4.7e-05	20	--
GRMZM2G386817	1.38328	0.849	0.377	2.25199	2.21e-23	20	--
GRMZM2G399677	0.390046	0.63	0.38	1.65789	0.0134872	20	--	RING/FYVE/PHD zinc finger superfamily protein
GRMZM2G002828	0.517634	0.589	0.382	1.54188	0.0281127	20	--	Transcription initiation factor IIB-2
GRMZM2G002828	0.517634	0.589	0.382	1.54188	0.0281127	20	--	Transcription initiation factor IIB-2
GRMZM2G142984	0.468926	0.685	0.385	1.77922	0.000133781	20	--	3'-5' exonuclease domain-containing protein / K homology domain-containing protein / KH domain-containing protein
GRMZM2G005493	0.458814	0.603	0.388	1.55412	0.0124064	20	--	Xylose isomerase
GRMZM2G025646	0.99274	0.712	0.391	1.82097	2.84e-10	20	ELF4	Protein EARLY FLOWERING 4
GRMZM2G136158	1.27231	0.63	0.392	1.60714	4.68e-07	20	--	Peroxidase 24
GRMZM2G097457	4.03459	0.973	0.394	2.46954	4.2e-51	20	PDK2	pyruvate orthophosphate dikinase2
GRMZM2G000510	0.432726	0.658	0.395	1.66582	0.000678889	20	--	Thioesterase family protein%2C mRNA
GRMZM2G134176	0.441009	0.671	0.399	1.6817	0.000176732	20	--	Ubiquitin carrier protein%3B Ubiquitin-conjugating enzyme E2-22 kDa
GRMZM2G301663	0.769587	0.616	0.402	1.53234	0.00234531	20	--	RALF
GRMZM2G048910	0.794769	0.712	0.409	1.74083	1.49e-06	20	MYB106	Odorant 1 protein%3B Putative MYB DNA-binding domain superfamily protein
GRMZM2G100727	1.6021	0.712	0.419	1.69928	1.19e-07	20	EREB133	Putative AP2/EREBP transcription factor superfamily protein
GRMZM2G089400	0.464081	0.658	0.42	1.56667	0.0259932	20	--	Lipid binding protein
GRMZM2G023436	0.755596	0.644	0.42	1.53333	0.000274317	20	--	Ras-related protein RABA1f
GRMZM2G146374	0.570947	0.658	0.432	1.52315	0.000646776	20	--	Ubiquitin-conjugating enzyme E2 4
GRMZM2G016439	1.92813	0.603	0.439	1.37358	0.0110694	20	HP1	Histidine-containing phosphotransfer protein 1
GRMZM2G352618	1.97364	0.63	0.44	1.43182	0.000538033	20	--
GRMZM5G802392	0.667162	0.74	0.441	1.678	4.93e-08	20	--
GRMZM2G113470	0.795187	0.781	0.442	1.76697	1.48e-12	20	SBIP1A	small basic membrane intrinsic protein1a
GRMZM2G064799	0.916132	0.808	0.447	1.80761	2.5e-14	20	SUDH1	succinate dehydrogenase1
GRMZM2G056929	0.769214	0.808	0.448	1.80357	2.34e-12	20	S1FA1	DNA-binding protein S1FA
GRMZM2G019284	0.456537	0.699	0.453	1.54305	0.0315035	20	--
GRMZM2G138800	0.769358	0.753	0.458	1.6441	1.72e-07	20	--	NAD(P)H dehydrogenase (quinone) FQR1
GRMZM2G162788	0.393341	0.699	0.461	1.51627	0.0401801	20	--	RPM1-interacting protein 4 (RIN4) family protein
GRMZM2G012891	1.35127	0.753	0.465	1.61935	4.89e-09	20	--	MTD1
GRMZM2G353313	0.848003	0.753	0.468	1.60897	9.51e-09	20	--
GRMZM5G856653	0.975334	0.753	0.468	1.60897	5.1e-08	20	HEX5	hexokinase5
GRMZM2G126010	0.653865	0.767	0.47	1.63191	1.89e-07	20	ACT1	Actin-1
GRMZM2G053023	1.01603	0.822	0.479	1.71608	2.25e-15	20	--	Thioredoxin
GRMZM2G406099	1.39564	0.726	0.479	1.51566	2.11e-05	20	--
GRMZM5G864239	0.460466	0.712	0.479	1.48643	0.00668948	20	--
GRMZM2G436295	2.28616	0.973	0.482	2.01867	1.04e-34	20	--
GRMZM2G425863	0.896638	0.795	0.484	1.64256	9.11e-11	20	--	Calcium uniporter protein 4 mitochondrial
GRMZM2G099363	0.555723	0.753	0.484	1.55579	8.71e-05	20	OMT2	Caffeoyl CoA O-methyltransferase2
GRMZM2G480954	2.71449	0.74	0.488	1.51639	7.22e-13	20	OLE4	oleosin4
GRMZM2G043147	0.402595	0.726	0.489	1.48466	0.0472946	20	--	Phosphosulfolactate synthase-related protein
GRMZM2G306104	0.39127	0.74	0.491	1.50713	0.0199602	20	PTAC18	plastid transcriptionally active 18
GRMZM2G049811	0.645862	0.795	0.497	1.5996	3.32e-07	20	--	Formate dehydrogenase chloroplastic/mitochondrial
GRMZM2G107570	0.752003	0.712	0.5	1.424	0.00268732	20	--	Secreted protein
GRMZM2G018820	1.74626	0.904	0.501	1.80439	1.97e-25	20	--	Glycerophosphodiester phosphodiesterase GDPD2
GRMZM2G004183	0.700044	0.753	0.501	1.50299	6.86e-06	20	--	TRICHOME BIREFRINGENCE-LIKE 20
GRMZM2G052869	6.94405	1	0.503	1.98807	1.12e-52	20	--	Metallothionein-like protein 2A
GRMZM2G073310	0.486167	0.712	0.504	1.4127	0.0493231	20	--	U-box domain-containing protein 29
GRMZM2G004590	0.576744	0.781	0.512	1.52539	4.98e-05	20	--	Shikimate kinase 1 chloroplastic
GRMZM2G460860	0.491464	0.726	0.543	1.33702	0.0375299	20	--	Protein RETICULATA-RELATED 3 chloroplastic
GRMZM2G093902	0.638975	0.726	0.548	1.32482	0.0203675	20	--	40S ribosomal protein S3-1
GRMZM2G042008	0.503975	0.808	0.557	1.45063	0.00317403	20	--	Aspartyl protease family protein 2
GRMZM2G070047	0.476511	0.822	0.558	1.47312	0.00103379	20	UCE3	ubiquitin conjugating enzyme3
GRMZM2G153991	0.772911	0.89	0.565	1.57522	2.92e-12	20	--	Peptidyl-prolyl cis-trans isomerase
GRMZM2G091481	1.6588	0.863	0.573	1.50611	1.25e-16	20	PDI1	protein disulfide isomerase1
GRMZM2G109383	0.501577	0.753	0.574	1.31185	0.0298008	20	PGM2	phosphoglucomutase2
GRMZM2G177432	0.427635	0.781	0.575	1.35826	0.0389263	20	--	Cytochrome c oxidase subunit 6a mitochondrial
GRMZM2G124026	1.5035	0.945	0.578	1.63495	1.05e-26	20	--
GRMZM2G175423	4.74817	0.986	0.583	1.69125	1.91e-47	20	SODH1	Sorbitol dehydrogenase
GRMZM2G131340	1.00743	0.767	0.583	1.31561	0.00348948	20	--
GRMZM2G112366	0.775002	0.822	0.584	1.40753	3.25e-09	20	--	Probable signal peptidase complex subunit 1
GRMZM2G007835	0.777041	0.89	0.586	1.51877	4.11e-12	20	--
GRMZM2G095964	1.2153	0.863	0.587	1.47019	3.79e-10	20	--
GRMZM2G145974	1.2243	0.753	0.606	1.24257	8.36e-06	20	--	Ethylene-responsive protein
GRMZM2G014854	1.27369	0.822	0.621	1.32367	4.88e-07	20	--	Erwinia induced protein 2
GRMZM2G119650	0.514201	0.836	0.628	1.33121	0.000297826	20	--	F-box only protein 6
GRMZM2G138103	0.624213	0.836	0.636	1.31447	7.8e-06	20	--	Ubiquitin-fold modifier-conjugating enzyme 1
GRMZM2G150286	0.516819	0.808	0.637	1.26845	0.00170482	20	--	Whole genome shotgun sequence of line PN40024 scaffold_63.assembly12x (Fragment)
GRMZM2G034724	1.79736	0.932	0.64	1.45625	5.37e-23	20	CL2-2	RmlC-like cupins superfamily protein
GRMZM2G024104	0.931628	0.808	0.651	1.24117	3.78e-06	20	GLN2	Glutamine synthetase root isozyme 2
GRMZM2G123831	0.541809	0.808	0.653	1.23737	0.0355315	20	--
GRMZM2G129357	0.633108	0.808	0.655	1.23359	0.0216335	20	GST6	glutathione transferase6
GRMZM2G103771	1.94515	0.767	0.658	1.16565	2.57e-07	20	--	Stress-inducible membrane pore protein
GRMZM2G051219	1.06511	0.945	0.662	1.42749	1.55e-18	20	BF1	blue fluorescent1
GRMZM2G060856	0.891839	0.932	0.663	1.40573	3.55e-10	20	--	Membrane protein
GRMZM2G161868	0.707353	0.863	0.664	1.2997	0.000258035	20	KRI1	Ketol-acid reductoisomerase chloroplastic
GRMZM2G085054	1.09474	0.959	0.667	1.43778	6.1e-19	20	BX8	benzoxazinone synthesis8
GRMZM2G152808	0.482357	0.849	0.667	1.27286	0.0048195	20	--
GRMZM2G092581	0.913917	0.904	0.669	1.35127	3.72e-10	20	--	Heavy metal transport/detoxification superfamily protein
GRMZM5G850455	1.84009	0.932	0.673	1.38484	8.9e-15	20	--	Protein YLS3
GRMZM2G402564	2.71634	0.836	0.675	1.23852	1.07e-11	20	MTL2	metallothionein2
GRMZM2G468855	3.64881	0.89	0.676	1.31657	8.51e-21	20	--	(+)-neomenthol dehydrogenase
GRMZM2G013461	0.83057	0.89	0.678	1.31268	1.38e-06	20	PSEI4	cystatin4
GRMZM2G023289	0.68942	0.836	0.678	1.23304	0.00371733	20	PGM1	phosphoglucomutase1
GRMZM2G129761	1.67467	0.699	0.68	1.02794	9.27e-05	20	PER1	1-Cys peroxiredoxin PER1
AC208023.3-FG001	0.55417	0.781	0.689	1.13353	0.0442497	20
GRMZM2G393671	0.680198	0.918	0.693	1.32468	2.02e-06	20	--	Stress-response A/B barrel domain-containing protein UP3
GRMZM2G044194	2.16447	0.836	0.695	1.20288	8.95e-09	20	PSK1	phytosulfokine peptide precursor1
GRMZM2G096695	0.614281	0.918	0.698	1.31519	4.26e-06	20	--	RmlC-like cupins superfamily protein
GRMZM5G841343	0.577703	0.849	0.702	1.2094	0.0161893	20	--	methyl binding domain
GRMZM2G104918	0.553858	0.918	0.713	1.28752	4.65e-05	20	--	Soluble inorganic pyrophosphatase 1
GRMZM2G161154	3.49827	0.904	0.718	1.25905	6.53e-22	20	--	Metallothionein-like protein type 2
GRMZM2G051208	0.723677	0.904	0.722	1.25208	9.14e-07	20	--	Glycine cleavage system H protein 2 mitochondrial
GRMZM2G130987	0.607273	0.89	0.726	1.2259	0.0274618	20	--	SecY protein transport family protein
GRMZM2G093272	1.3557	0.932	0.742	1.25606	2.33e-17	20	--	Adenine nucleotide alpha hydrolases-like superfamily protein
GRMZM2G339435	1.50178	0.877	0.757	1.15852	2.77e-09	20	--
GRMZM2G153369	0.698089	0.945	0.758	1.2467	1.09e-07	20	PMPM2	Hydrophobic protein RCI2B
GRMZM2G046382	0.835003	0.959	0.77	1.24545	5e-10	20	--	17.4 kDa class I heat shock protein
GRMZM2G126928	0.761847	0.918	0.777	1.18147	1.87e-05	20	--	60S ribosomal protein L18a
GRMZM2G003762	1.88068	0.959	0.785	1.22166	5.73e-31	20	ALP1	aluminum-induced protein homolog1
GRMZM2G023242	0.702315	0.918	0.792	1.15909	3.18e-05	20	--	Basic transcription factor 3
GRMZM2G134797	2.09524	1	0.793	1.26103	1.2e-38	20	NDK1	Nucleoside diphosphate kinase family protein
GRMZM2G181336	0.865081	0.945	0.796	1.18719	3.15e-06	20	--	60S ribosomal protein L35a-2
GRMZM2G032003	0.516987	0.932	0.801	1.16355	0.0109348	20	UGP2	UDP-glucose pyrophosphorylase2
GRMZM2G060940	1.09806	0.959	0.808	1.18688	3.5e-05	20	GA20OX4	gibberellin 20-oxidase4
GRMZM2G087651	0.49901	0.932	0.81	1.15062	0.00187944	20	--	Succinate dehydrogenase subunit 3-2 mitochondrial
GRMZM2G093503	0.558729	0.959	0.814	1.17813	4.98e-07	20	--	alpha/beta-Hydrolases superfamily protein
GRMZM2G115828	0.429666	0.945	0.826	1.14407	0.0488468	20	--	Putative ubiquitin-conjugating enzyme family%3B Ubiquitin-conjugating enzyme E2 N
GRMZM2G118037	0.86817	0.973	0.837	1.16249	3.35e-09	20	--	Proteinase inhibitor propeptide
GRMZM2G088847	0.510446	0.945	0.847	1.1157	0.0477914	20	--	Tautomerase/MIF superfamily protein
GRMZM2G171430	1.09568	0.959	0.848	1.1309	3.5e-19	20	--	Ubiquitin-fold modifier 1
GRMZM2G124455	1.23609	0.959	0.861	1.11382	4.44e-15	20	SODA.3	Superoxide dismutase
GRMZM2G146677	1.07675	0.945	0.861	1.09756	2.17e-15	20	GOT3	glutamate-oxaloacetic transaminase3
GRMZM2G056078	0.729235	0.932	0.874	1.06636	5.4e-06	20	--
GRMZM2G078441	1.68314	0.795	0.879	0.904437	0.00834781	20	--	Vicilin-like seed storage protein
GRMZM2G163468	0.610366	0.945	0.893	1.05823	0.000296914	20	--	NADH dehydrogenase [ubiquinone] 1 alpha subcomplex subunit 1
GRMZM2G068575	0.539499	0.932	0.896	1.04018	0.000478585	20	--	F1N21.17
GRMZM2G117984	0.602758	0.973	0.903	1.07752	0.0246278	20	--	Succinate dehydrogenase subunit 6 mitochondrial
GRMZM5G886688	0.452066	0.945	0.913	1.03505	0.00475149	20	--	NADH-ubiquinone oxidoreductase 10.5 kDa subunit%3B NADH-ubiquinone oxidoreductase subunit
GRMZM2G149414	0.51923	0.986	0.919	1.07291	0.000987088	20	--	Fb14
GRMZM2G064136	0.80018	0.986	0.926	1.06479	2.33e-13	20	--
GRMZM2G034326	0.573985	0.986	0.929	1.06136	1.1e-05	20	--	DNA-directed RNA polymerases II IV and V subunit 8B
GRMZM2G305154	0.814006	0.945	0.933	1.01286	0.000603392	20	--	40S ribosomal protein S29
GRMZM2G112795	0.635714	0.973	0.942	1.03291	5.71e-06	20	WIP2	wound inducible protein2
GRMZM2G041328	0.563146	0.986	0.944	1.04449	0.000122651	20	--	Probable histone-arginine methyltransferase 1.4
GRMZM2G145396	0.478027	1	0.956	1.04603	0.000292687	20	--	ATOZI1%3B ATOZI1 isoform 1%3B ATOZI1 isoform 2%3B ATOZI1 isoform 3
GRMZM2G156068	0.519553	0.973	0.973	1	2.25e-06	20	--	ATP synthase subunit O mitochondrial
GRMZM2G094742	0.857373	1	0.975	1.02564	2.31e-16	20	GPM4	Copper transport protein ATX1
GRMZM2G150295	0.711854	0.986	0.988	0.997976	2.35e-07	20	GRX1	glutaredoxin homolog1
GRMZM2G170457	0.380512	1	0.991	1.00908	0.0439103	20	CCR1	cytochrome c reductase1
GRMZM2G027392	1.04023	1	0.994	1.00604	7.95e-07	20	--	B12D protein
GRMZM2G469380	1.73991	1	0.997	1.00301	2.37e-10	20	--	hydroxyproline-rich glycoprotein family protein
GRMZM2G177828	0.742034	1	1	1	1.88e-20	20	--	Translation machinery associated TMA7
GRMZM2G080603	0.582299	1	1	1	1.12e-08	20	GRP1	Glycine-rich RNA-binding protein 2
GRMZM2G471089	0.505949	0.298	0	#DIV/0!	0	21	--	Agamous-like MADS-box protein AGL5
GRMZM2G129034	0.906177	0.491	0.001	491	0	21	MADS49	Zea mays MADS27
GRMZM2G433184	0.625151	0.351	0.001	351	0	21	--	Disease resistance response protein 206
GRMZM2G023755	0.450491	0.333	0.001	333	0	21	--	PIT1
GRMZM2G018375	0.657068	0.333	0.001	333	0	21	THI1	thiamine biosynthesis1
GRMZM2G417107	0.933273	0.316	0.001	316	0	21	--
GRMZM2G391272	0.765759	0.281	0.001	281	0	21	--	Cortical cell-delineating protein
GRMZM2G521781	0.336024	0.263	0.001	263	0	21	--
GRMZM2G420743	0.432127	0.263	0.001	263	0	21	--	Dirigent-like protein pDIR3
GRMZM2G052890	0.488027	0.263	0.001	263	0	21	ZAG1	ZAG1 protein%3B Zea AGAMOUS-like protein
GRMZM2G118250	0.354408	0.246	0.001	246	8.41e-300	21	IG1	LOB domain-containing protein 6
GRMZM2G553379	0.316099	0.211	0.001	211	0	21	MADS15	Zea mays MADS-box 15
GRMZM2G353076	0.557658	0.211	0.001	211	1.61e-246	21	ZHD9	ZHD9 ZF-HD type transcription factor
GRMZM2G538535	0.558543	0.193	0.001	193	0	21	--	Aspartyl protease AED1
GRMZM2G075290	0.375047	0.193	0.001	193	1.21e-246	21	--	Desiccation-related protein PCC13-62
GRMZM2G010669	0.294371	0.193	0.001	193	5.7e-198	21	ZMM1	Zea mays MADS1
GRMZM2G366373	0.356176	0.158	0.001	158	1.71e-231	21	IAA3	Auxin-responsive protein IAA4
GRMZM2G097884	0.393528	0.158	0.001	158	1.43e-136	21	--
GRMZM2G018004	0.252425	0.14	0.001	140	1.04e-111	21	--
GRMZM2G065928	0.231683	0.123	0.001	123	2.9e-108	21	ABH4	abscisic acid 8'-hydroxylase4
GRMZM2G099767	0.272855	0.123	0.001	123	1.35e-84	21	--	ATMAP70-2
AC209206.3-FG014	0.274497	0.105	0.001	105	9.91e-101	21
GRMZM2G132303	0.209356	0.105	0.001	105	1.41e-70	21	--	DNA glycosylase superfamily protein
GRMZM2G167669	0.253688	0.088	0.001	88	1.55e-95	21	--	Endoglucanase 20
GRMZM2G160565	0.231809	0.088	0.001	88	7.67e-69	21	BDE1	Agamous-like MADS-box protein AGL6
GRMZM2G410916	1.43049	0.526	0.002	263	0	21	--	Glycosyltransferase family 61 protein
GRMZM2G106324	1.25984	0.491	0.002	245.5	0	21	--	extensin-like protein
GRMZM2G044947	1.29235	0.456	0.002	228	0	21	--	GDSL esterase/lipase
GRMZM2G359952	0.687893	0.439	0.002	219.5	0	21	ZMM2	AGAMOUS-like protein%3B Zea mays MADS2
GRMZM2G357688	0.849696	0.439	0.002	219.5	0	21	--	Zinc finger protein 2
GRMZM2G429035	0.672378	0.421	0.002	210.5	0	21	--
GRMZM2G088309	0.748915	0.421	0.002	210.5	0	21	DRL1	drooping leaf ortholog1
GRMZM2G102161	0.671621	0.386	0.002	193	0	21	PZB00221	Zea mays MADS8
AC215260.3-FG001	0.718794	0.368	0.002	184	0	21
GRMZM2G160687	0.639686	0.351	0.002	175.5	0	21	ZAG2	Agamous-like MADS-box protein AGL11
GRMZM2G178199	0.68701	0.351	0.002	175.5	0	21	--	Dirigent protein 23
GRMZM2G042933	0.607274	0.333	0.002	166.5	0	21	--	Probable amino acid permease 7
GRMZM2G140651	0.251415	0.193	0.002	96.5	9.87e-150	21	--	NEP1-interacting protein-like 2
GRMZM2G097059	1.32206	0.667	0.003	222.333	0	21	MADS7	Developmental protein SEPALLATA 2
GRMZM2G099960	0.994699	0.526	0.003	175.333	0	21	--
GRMZM2G052562	1.70084	0.439	0.003	146.333	0	21	ZNOD1	Zea nodulation homolog1
GRMZM2G345700	0.604375	0.263	0.003	87.6667	2.88e-194	21	--	Bifunctional inhibitor/lipid-transfer protein/seed storage 2S albumin superfamily protein
GRMZM2G170253	0.292226	0.211	0.003	70.3333	9.81e-134	21	--	S-adenosyl-L-methionine-dependent methyltransferases superfamily protein
GRMZM2G020523	0.411249	0.193	0.003	64.3333	1.75e-126	21	--	Peroxidase 2
GRMZM2G363982	0.250911	0.158	0.003	52.6667	7.57e-88	21	--	Heptahelical transmembrane protein 2
GRMZM2G363982	0.250911	0.158	0.003	52.6667	7.57e-88	21	--	Heptahelical transmembrane protein 2
GRMZM2G313529	0.307405	0.158	0.003	52.6667	1.87e-71	21	--	DUF679 domain membrane protein 2
GRMZM2G081930	0.24965	0.14	0.003	46.6667	1.58e-70	21	NACTF36	NAC domain-containing protein 21/22
GRMZM2G394500	0.249902	0.14	0.003	46.6667	6.98e-60	21	--	Peroxidase 2
GRMZM2G011513	0.500526	0.368	0.004	92	7.6e-298	21	DBA3	DNA binding activity3
GRMZM2G047124	0.667086	0.298	0.004	74.5	1.1e-210	21	--
GRMZM2G034843	0.447337	0.298	0.004	74.5	1.39e-210	21	--
GRMZM2G008691	0.518102	0.281	0.004	70.25	2.22e-165	21	BHLH36	Transcription factor bHLH99
GRMZM2G110057	0.32884	0.228	0.004	57	5.33e-123	21	--	Receptor-like kinase-like
GRMZM2G151516	0.220735	0.175	0.004	43.75	1.28e-79	21	--	Protein kinase APK1B chloroplast
GRMZM2G047139	0.31143	0.158	0.004	39.5	4.78e-64	21	--	GDSL esterase/lipase
GRMZM2G165255	0.227395	0.158	0.004	39.5	3.13e-61	21	--	CASP-like protein 4B1
GRMZM2G169458	0.248642	0.158	0.004	39.5	7.48e-59	21	--	Aldehyde dehydrogenase
AC231180.2-FG006	0.205699	0.14	0.004	35	1.67e-46	21
GRMZM2G383404	0.247761	0.14	0.004	35	1.27e-44	21	AY107053	Anthocyanidin 3-O-glucosyltransferase
GRMZM2G049915	0.790032	0.123	0.004	30.75	5.88e-39	21	PRCW1	proline rich cell wall protein1
GRMZM2G332259	0.204692	0.123	0.004	30.75	1.27e-34	21	--	Rapid alkalinization factor 1
GRMZM2G468740	0.226765	0.123	0.004	30.75	1.47e-32	21	--	Protein yippee-like
GRMZM2G022799	0.205322	0.105	0.004	26.25	5.88e-25	21	--	Putative metacaspase family protein
GRMZM2G142315	0.899627	0.509	0.005	101.8	0	21	--	Phosphatidylinositol transfer protein CSR1
GRMZM5G861357	0.407219	0.281	0.005	56.2	5.3e-140	21	--	14-dihydroxy-2-naphthoyl-CoA thioesterase 1
GRMZM2G152477	0.383214	0.263	0.005	52.6	2.65e-131	21	--	Purple acid phosphatase 1
GRMZM2G070271	0.226262	0.158	0.005	31.6	1.09e-49	21	--	Probable xyloglucan endotransglucosylase/hydrolase protein 30
GRMZM2G110913	0.26029	0.158	0.005	31.6	7.6e-48	21	LBD3	LOB domain-containing protein 31
GRMZM2G107597	0.406088	0.14	0.005	28	3.19e-35	21	SWEET16	sugars will eventually be exported transporter16
GRMZM2G128421	0.244995	0.14	0.005	28	3.89e-35	21	IAA22	Auxin-responsive protein IAA4
GRMZM2G120779	0.247006	0.123	0.005	24.6	6.2e-28	21	--	Pectinesterase
GRMZM2G418343	0.523806	0.07	0.005	14	1.26e-07	21	--
GRMZM2G004511	1.21181	0.632	0.006	105.333	0	21	--	Remorin
GRMZM2G066191	0.515964	0.368	0.006	61.3333	7.52e-206	21	TUB4	Tubulin beta-4 chain
GRMZM2G154007	0.533954	0.316	0.006	52.6667	2.18e-167	21	--	Alcohol dehydrogenase-like 2
GRMZM2G150134	2.0859	0.105	0.006	17.5	1.13e-15	21	--	Peroxidase 29
GRMZM5G800014	1.09816	0.509	0.007	72.7143	0	21	--	NDR1/HIN1-like 1
GRMZM2G092525	0.473694	0.316	0.007	45.1429	1.15e-133	21	--	Encodes a protein whose expression is responsive to nematode infection.
GRMZM2G320269	0.326202	0.246	0.007	35.1429	4.23e-82	21	--	Peroxidase 1
GRMZM2G036092	0.326578	0.193	0.007	27.5714	6.68e-54	21	BHLH30	DNA binding protein
GRMZM2G021790	0.264927	0.158	0.007	22.5714	4.06e-34	21	EREB146	Putative AP2/EREBP transcription factor superfamily protein
GRMZM2G472167	0.243991	0.158	0.007	22.5714	4.63e-34	21	PRC3	proteasome component3
GRMZM2G177934	0.690675	0.088	0.007	12.5714	4.43e-09	21	--	Chemocyanin
GRMZM2G163406	1.79925	0.702	0.008	87.75	0	21	--	Expressed protein; Mannose-specific jacalin-related lectin; protein
GRMZM2G128215	0.439171	0.298	0.008	37.25	5.45e-104	21	--	Receptor-like kinase-like
GRMZM2G076029	0.384343	0.246	0.008	30.75	3.36e-76	21	--
GRMZM2G065718	0.383841	0.228	0.008	28.5	2.31e-66	21	--	Fasciclin-like arabinogalactan protein 10
GRMZM2G147716	0.263798	0.211	0.008	26.375	3.1e-53	21	MADS67	Agamous-like MADS-box protein AGL8
GRMZM2G099984	0.345223	0.193	0.008	24.125	1.16e-47	21	PMPM7	Hydrophobic protein LTI6B
GRMZM2G159397	2.04051	0.807	0.009	89.6667	0	21	ZMM6	Developmental protein SEPALLATA 2
GRMZM2G127143	0.457425	0.316	0.009	35.1111	3.42e-107	21	--	Expressed protein; protein
GRMZM2G104542	0.363222	0.263	0.009	29.2222	4.1e-78	21	--	Protein NRT1/ PTR FAMILY 2.9
GRMZM2G336337	0.303641	0.158	0.009	17.5556	4.03e-27	21	--	Laccase-13
GRMZM2G121293	0.282551	0.158	0.009	17.5556	1.78e-24	21	--	Subtilisin-like protease
GRMZM2G099454	0.359839	0.158	0.009	17.5556	2.86e-24	21	--	Basic endochitinase B
GRMZM2G137329	1.16704	0.105	0.01	10.5	5.97e-08	21	UMC1177	Nonspecific lipid-transfer protein
GRMZM2G050412	2.39619	0.789	0.011	71.7273	0	21	JAC1	Expressed protein; Mannose-specific jacalin-related lectin; protein
GRMZM2G150691	1.56762	0.719	0.011	65.3636	0	21	--
GRMZM2G166141	4.28248	0.649	0.011	59	0	21	--	Germin-like protein subfamily 1 member 8
GRMZM2G087150	1.63383	0.632	0.011	57.4545	0	21	--	GDSL esterase/lipase
GRMZM2G037255	1.23848	0.614	0.011	55.8182	0	21	--	extensin-like protein
GRMZM2G116646	0.890858	0.474	0.011	43.0909	5.19e-193	21	YAB5	Putative axial regulator YABBY 2
GRMZM2G448185	0.321191	0.211	0.011	19.1818	2.24e-39	21	--	Riboflavin synthase-like superfamily protein
GRMZM2G398807	1.57279	0.719	0.012	59.9167	0	21	--	Cortical cell-delineating protein
GRMZM2G145374	0.487494	0.316	0.012	26.3333	4.61e-85	21	--	RING/U-box superfamily protein
GRMZM2G476699	0.215106	0.14	0.012	11.6667	2.05e-13	21	--	Glycosyltransferase family 61 protein
GRMZM2G174048	1.37434	0.421	0.013	32.3846	3.83e-134	21	--	Copper ion binding protein
GRMZM2G059134	0.255918	0.193	0.013	14.8462	1.59e-26	21	--
GRMZM2G154505	0.234732	0.175	0.013	13.4615	5.85e-22	21	--
GRMZM2G384780	1.3565	0.088	0.013	6.76923	0.0205748	21	--	GDSL esterase/lipase LTL1
GRMZM2G153103	0.486122	0.281	0.014	20.0714	7.5e-56	21	--
GRMZM2G076212	0.450302	0.281	0.014	20.0714	2.63e-55	21	--	OSJNBb0022F16.11 protein; protein
GRMZM2G166711	0.309979	0.228	0.014	16.2857	9.46e-37	21	--	Heavy metal transport/detoxification superfamily protein
GRMZM2G031317	0.332735	0.158	0.014	11.2857	2.09e-15	21	--	Phytosulfokines 2
GRMZM2G119970	0.296019	0.158	0.014	11.2857	2.55e-15	21	--	Adenine/guanine permease AZG1
GRMZM2G015912	0.370984	0.14	0.014	10	1.72e-11	21	--	EF hand family protein
GRMZM2G067315	1.86046	0.088	0.014	6.28571	0.0439526	21	UMC1955
GRMZM2G116538	1.17633	0.719	0.015	47.9333	0	21	--	Remorin
GRMZM2G351505	5.48459	0.579	0.015	38.6	8.64e-223	21	--	Cortical cell-delineating protein
GRMZM2G089895	0.58797	0.386	0.015	25.7333	1.5e-101	21	--	Peroxidase 1
GRMZM2G161274	1.19588	0.386	0.015	25.7333	4.9e-99	21	--	Ribonuclease 1
GRMZM2G389903	0.449181	0.281	0.015	18.7333	1.93e-53	21	--
GRMZM2G054252	0.3726	0.175	0.015	11.6667	1.27e-18	21	NACTF48	NAC domain-containing protein 68
GRMZM2G034985	0.209622	0.175	0.015	11.6667	1.13e-17	21	--	OSJNBb0091E11.19 protein
GRMZM2G023346	0.210368	0.158	0.015	10.5333	1.07e-13	21	--	BTB/POZ domain-containing protein
GRMZM2G129114	0.228758	0.14	0.015	9.33333	6.02e-10	21	--	Nucleotide-diphospho-sugar transferase family protein
GRMZM2G307368	0.483507	0.298	0.016	18.625	2.99e-56	21	--	chaperone protein dnaJ-related
GRMZM2G031354	0.426573	0.228	0.016	14.25	2.72e-31	21	--	Bifunctional inhibitor/lipid-transfer protein/seed storage 2S albumin superfamily protein
GRMZM2G073738	0.271821	0.158	0.016	9.875	1.12e-12	21	--	GDSL esterase/lipase
GRMZM2G108766	0.583991	0.421	0.017	24.7647	3.69e-105	21	TUB3	Tubulin beta-3 chain
GRMZM2G154211	0.329506	0.193	0.017	11.3529	3.45e-19	21	--	Sulfate transporter 3.1
GRMZM2G032955	0.271324	0.175	0.017	10.2941	1.2e-14	21	--	Prenylated rab acceptor family protein
GRMZM2G460861	0.249447	0.175	0.017	10.2941	1.27e-14	21	--	SAUR33-auxin-responsive SAUR family member
GRMZM2G331638	0.206143	0.123	0.017	7.23529	2.88e-05	21	--	Dopamine beta-monooxygenase
GRMZM2G162109	0.406468	0.211	0.018	11.7222	3.86e-22	21	--	Protein LIGHT-DEPENDENT SHORT HYPOCOTYLS 5
GRMZM2G382379	0.38823	0.158	0.018	8.77778	3.11e-10	21	--	Peroxidase 68
GRMZM2G126732	0.919677	0.368	0.019	19.3684	5.81e-72	21	ACCO20	1-aminocyclopropane-1-carboxylate oxidase20
GRMZM2G122712	0.405104	0.281	0.019	14.7895	1.11e-39	21	--	Protein NRT1/ PTR FAMILY 3.1
GRMZM2G159908	0.40498	0.211	0.019	11.1053	2.63e-21	21	--	Putative serine/threonine-protein kinase-like protein CCR3
GRMZM2G456217	0.694385	0.193	0.019	10.1579	1.49e-16	21	--	Vignain
GRMZM2G035557	0.223923	0.193	0.019	10.1579	2.82e-16	21	--
GRMZM2G110279	1.08769	0.526	0.02	26.3	1.17e-142	21	--
GRMZM2G516421	0.326408	0.211	0.02	10.55	6.33e-20	21	--	CASP-like protein 4B1
GRMZM2G010460	0.288313	0.175	0.02	8.75	1.61e-12	21	--	Probable ubiquitin-conjugating enzyme E2 25
GRMZM2G106479	0.265371	0.228	0.021	10.8571	2.26e-22	21	--	integral membrane protein
GRMZM5G873765	0.221326	0.158	0.021	7.52381	4.57e-08	21	--
GRMZM2G082184	0.474083	0.281	0.022	12.7727	4.75e-35	21	--	Aquaporin NIP1-2
GRMZM2G085967	0.377842	0.263	0.022	11.9545	7.19e-29	21	--	Peroxidase 3
GRMZM2G119769	0.325418	0.246	0.022	11.1818	2.55e-25	21	--	Snf1-related kinase interacting protein SKI1
GRMZM2G101875	0.362187	0.193	0.022	8.77273	1.81e-13	21	CER8	Long chain acyl-CoA synthetase 1
GRMZM2G168416	0.264382	0.175	0.022	7.95455	1.25e-10	21	--	transducin family protein / WD-40 repeat family protein
GRMZM2G014395	0.337028	0.228	0.023	9.91304	3.06e-19	21	--	cytochrome P450 family 72 subfamily A polypeptide 8
GRMZM2G078771	0.217254	0.123	0.023	5.34783	0.0228364	21	--	Harpin-induced protein
GRMZM2G089776	0.355533	0.175	0.024	7.29167	4.57e-09	21	--
GRMZM2G104390	0.21824	0.158	0.024	6.58333	2.11e-06	21	GATA2	GATA transcription factor 16
GRMZM2G044107	0.453198	0.333	0.025	13.32	2.6e-44	21	--	Putative O-Glycosyl hydrolase superfamily protein
GRMZM2G041015	0.216761	0.193	0.026	7.42308	8.65e-11	21	PHM3342	Protein ABIL1
GRMZM2G171394	0.238808	0.158	0.026	6.07692	7.72e-06	21	--	Protein RALF-like 33
GRMZM2G113668	1.07968	0.596	0.027	22.0741	8.61e-137	21	--	Probable carbohydrate esterase
GRMZM2G070659	0.553963	0.368	0.027	13.6296	6.57e-51	21	HIR3	hypersensitive induced reaction3
GRMZM2G017110	0.257227	0.175	0.027	6.48148	1.09e-07	21	GAD	Pyridoxal phosphate (PLP)-dependent transferases superfamily protein
GRMZM2G139300	0.864865	0.351	0.028	12.5357	7.44e-43	21	INCW1	Beta-fructofuranosidase%2C cell wall isozyme
GRMZM2G179696	0.255137	0.211	0.028	7.53571	4.68e-12	21	--	Polygalacturonase QRT2
GRMZM2G394688	0.272164	0.158	0.028	5.64286	0.000110104	21	--	Cytochrome P450 CYP81A17
GRMZM2G065021	0.313959	0.263	0.029	9.06897	1.4e-20	21	--	Leucine-rich repeat (LRR) family protein
GRMZM2G027914	0.21037	0.193	0.029	6.65517	1.14e-08	21	MYBR37	Duplicated homeodomain-like superfamily protein
GRMZM2G086496	0.209757	0.14	0.029	4.82759	0.0157174	21	--	Protein NRT1/ PTR FAMILY 6.3
GRMZM2G379898	1.05463	0.474	0.03	15.8	1.8e-78	21	--	extensin-like protein
GRMZM2G015983	0.293568	0.263	0.03	8.76667	7.57e-20	21	--	Galactoside 2-alpha-L-fucosyltransferase
GRMZM2G018027	0.248818	0.228	0.03	7.6	2.61e-13	21	--	OSJNBa0088A01.13 protein; protein
GRMZM2G178509	0.384309	0.211	0.03	7.03333	2.56e-11	21	--	Putative GEM-like protein 8
GRMZM2G065394	0.208042	0.158	0.03	5.26667	0.000366966	21	--	IQ-domain 33
GRMZM2G430039	0.476785	0.263	0.031	8.48387	3.57e-19	21	--	Subtilisin-like protease
GRMZM2G021369	0.244608	0.158	0.031	5.09677	0.000808145	21	EREB136	Ethylene-responsive transcription factor ERF014
GRMZM2G479112	0.477275	0.246	0.032	7.6875	4.81e-15	21	--	Non-specific phospholipase C2
GRMZM5G898290	0.367039	0.228	0.032	7.125	1.43e-12	21	NACTF40	NAC domain-containing protein 79
GRMZM2G136960	0.642918	0.404	0.033	12.2424	1.68e-49	21	--	2023-09-02
GRMZM2G091648	1.07001	0.316	0.033	9.57576	5.19e-28	21	--
GRMZM2G083382	0.248149	0.211	0.033	6.39394	2.72e-09	21	--	RING-H2 finger protein ATL80
GRMZM2G163015	0.265804	0.193	0.033	5.84848	4.14e-07	21	ACS1	1-aminocyclopropane-1-carboxylate synthase1
GRMZM2G129865	0.52374	0.316	0.034	9.29412	4.77e-27	21	--	Expressed protein; protein
AC233851.1-FG009	0.324168	0.281	0.034	8.26471	2.31e-19	21
GRMZM2G058528	0.910228	0.561	0.035	16.0286	6.48e-96	21	--
GRMZM2G064679	0.436765	0.298	0.035	8.51429	3.57e-22	21	--
GRMZM2G031329	0.41047	0.298	0.035	8.51429	4.5e-22	21	--	Calcium-binding protein CML42
GRMZM2G118951	0.694808	0.474	0.036	13.1667	3.7e-62	21	--	Late embryogenesis abundant (LEA) hydroxyproline-rich glycoprotein family
GRMZM2G041462	0.262634	0.228	0.036	6.33333	4.05e-10	21	HB128	Homeobox-leucine zipper protein ATHB-12
GRMZM2G417954	0.290223	0.228	0.036	6.33333	4.09e-10	21	NCED5	nine-cis-epoxycarotenoid dioxygenase5
GRMZM2G056513	0.388459	0.211	0.036	5.86111	5.89e-08	21	--
GRMZM2G059637	0.221655	0.211	0.036	5.86111	7.71e-08	21	--	Glycerol-3-phosphate acyltransferase 5
GRMZM2G176595	0.357773	0.211	0.036	5.86111	8.23e-08	21	EXPB6	Expansin-B4
GRMZM2G098182	0.848157	0.544	0.037	14.7027	1.64e-82	21	--	DUF679 domain membrane protein 7
GRMZM2G123558	1.33067	0.719	0.038	18.9211	5.17e-146	21	--	Plasma membrane-associated cation-binding protein 1
GRMZM2G106344	0.731204	0.526	0.038	13.8421	1.44e-74	21	--	Probable nucleoredoxin 1
GRMZM2G123896	0.561477	0.246	0.038	6.47368	5.21e-12	21	DRM1	Dormancy-associated protein 1
GRMZM2G123896	0.561477	0.246	0.038	6.47368	5.21e-12	21	DRM1	dormancy associated1
GRMZM2G434425	0.270082	0.175	0.038	4.60526	0.00162728	21	--
GRMZM2G055273	0.66043	0.439	0.039	11.2564	2.46e-49	21	--	CASP-like protein 10
GRMZM2G416484	0.233913	0.193	0.04	4.825	0.000141712	21	--	C2 calcium/lipid-binding plant phosphoribosyltransferase family protein
GRMZM2G033787	0.852753	0.509	0.041	12.4146	3.21e-64	21	--	Haloacid dehalogenase-like hydrolase (HAD) superfamily protein
GRMZM2G335618	0.690925	0.404	0.041	9.85366	1.52e-38	21	GST19	glutathione transferase19
GRMZM2G115491	0.346878	0.281	0.042	6.69048	1.86e-14	21	--	Germin-like protein subfamily 3 member 2
GRMZM2G342655	0.256073	0.246	0.042	5.85714	9.54e-10	21	--
GRMZM2G048375	0.261057	0.193	0.042	4.59524	0.000556352	21	ASG12A	Glycosyl hydrolase family 10 protein
GRMZM2G120016	0.66987	0.316	0.043	7.34884	2.33e-19	21	--	Cis-zeatin O-glucosyltransferase 1
GRMZM2G151649	0.441456	0.246	0.043	5.72093	1.19e-09	21	--	ARM repeat superfamily protein
GRMZM2G019686	0.332592	0.211	0.043	4.90698	1.85e-05	21	FPF1L	FPF1-like protein 1
GRMZM2G362413	0.33834	0.193	0.043	4.48837	0.000706594	21	--	Nicotinamidase 2
GRMZM2G152461	0.367547	0.333	0.044	7.56818	2.73e-21	21	--	RING/U-box superfamily protein
GRMZM2G126808	0.346275	0.298	0.044	6.77273	9.33e-16	21	HB45	Homeobox-leucine zipper protein HAT3
GRMZM2G043095	0.435307	0.316	0.045	7.02222	2.42e-18	21	--	Protein ESKIMO 1
GRMZM2G074611	0.238123	0.211	0.045	4.68889	6.14e-05	21	--	Dirigent
GRMZM2G375249	0.250387	0.211	0.045	4.68889	6.48e-05	21	--
GRMZM2G317614	1.12214	0.351	0.046	7.63043	3.1e-24	21	--
GRMZM2G166281	0.492836	0.316	0.046	6.86957	3.81e-18	21	MIR3	maize insect resistance3
GRMZM2G063733	0.267308	0.193	0.046	4.19565	0.00233961	21	--	Glyoxal oxidase
AC196475.3-FG004	0.287449	0.228	0.047	4.85106	3.2e-06	21
GRMZM2G036427	1.35385	0.702	0.048	14.625	9.76e-111	21	--	Fiber protein Fb19
GRMZM2G043632	0.30479	0.246	0.049	5.02041	1.38e-07	21	--	GDSL esterase/lipase
GRMZM2G150256	0.26442	0.211	0.049	4.30612	0.000352297	21	MIR2	maize insect resistance2
GRMZM2G315375	0.222936	0.193	0.049	3.93878	0.010237	21	BR2	brachytic2
GRMZM2G001953	0.333672	0.246	0.05	4.92	2.66e-07	21	ROP8	Rho-related protein from plants 8
GRMZM2G065800	0.222576	0.211	0.05	4.22	0.000654815	21	--
AC206951.3-FG016	1.00691	0.368	0.052	7.07692	2.51e-23	21
GRMZM2G420733	0.493702	0.368	0.052	7.07692	6.84e-22	21	--	Dirigent protein 11
GRMZM2G098793	0.427986	0.263	0.052	5.05769	1.35e-08	21	--	Glycosyltransferase
GRMZM5G821252	0.318392	0.211	0.052	4.05769	0.0014352	21	--	Protein NRT1/ PTR FAMILY 4.6
GRMZM2G421491	0.259019	0.211	0.052	4.05769	0.001678	21	GSHT1	glutathione transporter1
GRMZM2G346455	0.626816	0.316	0.053	5.96226	1.39e-14	21	PHI002	Alpha-galactosidase 2
GRMZM2G159285	0.409432	0.263	0.054	4.87037	4.52e-08	21	IAA4	Aux/IAA-transcription factor4
GRMZM2G002391	0.237165	0.228	0.055	4.14545	0.000335528	21	--	Equilibrative nucleotide transporter 1
GRMZM2G050159	0.417711	0.228	0.056	4.07143	0.000503879	21	--	Membrane protein
GRMZM2G342509	0.366136	0.298	0.057	5.22807	1.14e-10	21	--	Protein binding protein
GRMZM2G151496	0.209302	0.211	0.057	3.70175	0.014358	21	--	F-box protein AFR
GRMZM2G156365	0.507117	0.386	0.058	6.65517	1.33e-21	21	--	Pectin acetylesterase 7
GRMZM2G463318	0.250778	0.263	0.058	4.53448	1.28e-06	21	--
GRMZM2G177539	0.210612	0.211	0.058	3.63793	0.0258761	21	--	Folate/biopterin transporter family protein
GRMZM2G029323	0.308243	0.281	0.059	4.76271	5.96e-08	21	EREB17	Ethylene-responsive transcription factor ERF056
GRMZM2G144024	0.48525	0.246	0.059	4.16949	2.82e-05	21	--
GRMZM2G025459	0.548728	0.316	0.06	5.26667	5.34e-12	21	--	SNF1-related protein kinase regulatory subunit beta-1
GRMZM2G442523	0.453512	0.298	0.06	4.96667	5.83e-10	21	--	Sugar transport protein 5
GRMZM2G103755	0.225843	0.228	0.06	3.8	0.00268635	21	--	PIT1
GRMZM2G116167	0.315856	0.211	0.06	3.51667	0.0378077	21	PLT6	Bifunctional inhibitor/lipid-transfer protein/seed storage 2S albumin superfamily protein
GRMZM2G340656	0.671268	0.509	0.061	8.34426	7.67e-40	21	--	Stachyose synthase
GRMZM2G179768	0.281164	0.263	0.061	4.31148	5.39e-06	21	--	Metalloendoproteinase 1
GRMZM2G133400	0.376675	0.281	0.062	4.53226	1.26e-07	21	--	Uncharacterised protein family (UPF0114)
GRMZM2G128248	0.242583	0.228	0.062	3.67742	0.00538392	21	--	HSP40/DnaJ peptide-binding protein
GRMZM2G428179	0.601668	0.351	0.063	5.57143	6.79e-15	21	--	E3 ubiquitin-protein ligase ATL41
GRMZM2G112530	0.302424	0.281	0.063	4.46032	3.36e-07	21	--	Cytochrome b561 and DOMON domain-containing protein
GRMZM2G086841	0.205817	0.228	0.063	3.61905	0.0129954	21	--	Chaperone protein dnaJ 8 chloroplastic
GRMZM2G049767	0.872904	0.333	0.064	5.20312	2.9e-12	21	--	17.4 kDa class I heat shock protein
GRMZM5G817886	0.46568	0.351	0.065	5.4	2.53e-14	21	AAA1	adenosylmethionine aminotransferase1
GRMZM2G159643	0.463691	0.298	0.065	4.58462	1.99e-08	21	--	NAD(P)H dehydrogenase (quinone) FQR1
GRMZM2G176943	0.23573	0.246	0.065	3.78462	0.000991875	21	--	cytochrome P450 family 72 subfamily A polypeptide 8
GRMZM2G072264	0.309613	0.281	0.066	4.25758	2.16e-06	21	--	RNA-binding (RRM/RBD/RNP motifs) family protein
GRMZM2G151763	0.21626	0.228	0.066	3.45455	0.0273484	21	WRKY95	Probable WRKY transcription factor 71
GRMZM2G140032	0.41865	0.333	0.067	4.97015	1.19e-11	21	--
GRMZM2G009344	0.255983	0.246	0.067	3.67164	0.00176468	21	--	Purine permease 3
GRMZM2G025812	0.468611	0.404	0.068	5.94118	6.24e-19	21	BZIP60	bZIP transcription factor 60
GRMZM2G353553	0.366054	0.263	0.068	3.86765	8.39e-05	21	BZIP78	Basic-leucine zipper (bZIP) transcription factor family protein
GRMZM2G160838	0.519121	0.421	0.069	6.10145	2.93e-21	21	MYB32	Transcription repressor MYB6
GRMZM2G144275	0.479513	0.404	0.069	5.85507	8.96e-19	21	BHLH136	Transcription factor bHLH62
GRMZM2G008468	0.405901	0.263	0.069	3.81159	0.000150889	21	--	Golgi transport 1 protein B
GRMZM2G081214	0.321672	0.246	0.069	3.56522	0.00324418	21	--	Protein EXORDIUM
GRMZM2G081214	0.321672	0.246	0.069	3.56522	0.00324418	21	--	Protein EXORDIUM
GRMZM2G180775	0.269495	0.228	0.069	3.30435	0.0346879	21	--	Probable receptor-like protein kinase
GRMZM2G053707	0.706953	0.526	0.07	7.51429	1.85e-37	21	--	RING-H2 finger protein ATL79
GRMZM5G898471	0.310436	0.263	0.07	3.75714	0.000269787	21	--	DnaJ protein ERDJ3A
GRMZM2G099067	0.829165	0.474	0.071	6.67606	9.26e-29	21	--
GRMZM2G056889	0.412484	0.246	0.071	3.46479	0.00468607	21	--
GRMZM2G136910	1.05006	0.561	0.072	7.79167	2.59e-42	21	AASR1	abscisic acid stress ripening1
GRMZM5G846152	0.533077	0.421	0.072	5.84722	2.45e-20	21	--	DUF538 family protein
GRMZM2G090177	0.486758	0.263	0.072	3.65278	0.000379847	21	--	Calcium-dependent lipid-binding (CaLB domain) family protein
GRMZM2G128617	0.759137	0.456	0.073	6.24658	7.1e-25	21	--	Bax inhibitor-1 family protein
GRMZM2G037431	0.495491	0.404	0.073	5.53425	2.6e-17	21	--	Polygalacturonase
GRMZM2G079263	0.285459	0.298	0.074	4.02703	3.31e-06	21	--	Probable polygalacturonase
GRMZM5G839794	0.373541	0.281	0.074	3.7973	4.04e-05	21	--	Acid phosphatase 1
GRMZM2G168704	0.242605	0.263	0.074	3.55405	0.00163537	21	--
GRMZM2G179432	0.478929	0.351	0.075	4.68	5.68e-11	21	--	Haloacid dehalogenase-like hydrolase (HAD) superfamily protein
AC192451.3-FG001	0.305857	0.281	0.075	3.74667	6.52e-05	21
GRMZM2G110220	0.333402	0.281	0.075	3.74667	8.36e-05	21	--	Metalloendoproteinase 5-MMP
GRMZM2G156861	0.40625	0.298	0.076	3.92105	2.33e-06	21	LOX1	lipoxygenase2
GRMZM2G169558	0.279499	0.298	0.076	3.92105	1e-05	21	--	Protein kinase APK1A
GRMZM2G102760	0.280899	0.246	0.076	3.23684	0.0217307	21	LOX5	lipoxygenase5
GRMZM2G077036	0.204281	0.246	0.076	3.23684	0.0467826	21	--	Probable methyltransferase PMT15
GRMZM2G119186	0.33154	0.316	0.077	4.1039	3.93e-07	21	CHI3	chalcone flavanone isomerase3
GRMZM5G844703	0.294647	0.298	0.079	3.77215	3.73e-05	21	--
GRMZM2G134613	0.35178	0.316	0.08	3.95	9.4e-07	21	ATG8D	Autophagy 8e variant 1Autophagy-protein 8 isoform 1%3B Autophagy 8e variant 1Autophagy-protein 8 isoform 2%3B Autophagy 8e variant 1Autophagy-protein 8 isoform 3%3B Autophagy-related 8d variant 1%3B Autophagy-related protein 8
AC209208.3-FG002	0.615529	0.491	0.081	6.06173	1.21e-25	21
GRMZM2G025231	0.370627	0.298	0.082	3.63415	3.89e-05	21	CESA7	Cellulose synthase-7
GRMZM2G045809	2.05059	0.456	0.083	5.49398	6.59e-21	21	--	Germin-like protein subfamily 1 member 8
GRMZM2G068239	0.881205	0.439	0.083	5.28916	1.28e-18	21	--	Putative RING zinc finger domain superfamily protein
GRMZM2G110922	0.632497	0.404	0.083	4.86747	3.26e-15	21	SNRKII4	Serine/threonine-protein kinase SRK2A
GRMZM2G378762	0.811196	0.509	0.084	6.05952	2.73e-27	21	--
GRMZM2G072578	1.0834	0.474	0.084	5.64286	4.25e-23	21	--	Phospholipase A2
GRMZM2G171254	0.293833	0.281	0.084	3.34524	0.00193658	21	--
GRMZM2G364528	0.256932	0.281	0.084	3.34524	0.00274568	21	--
AC233851.1-FG008	0.376023	0.281	0.085	3.30588	0.00156989	21
GRMZM2G049349	0.936793	0.491	0.087	5.64368	1.78e-24	21	--	Peptidase%2C M50 family
GRMZM2G162535	0.831798	0.439	0.087	5.04598	3.68e-18	21	UMC1976
GRMZM2G018436	0.376964	0.351	0.087	4.03448	5.46e-08	21	NACTF126	NAC domain-containing protein 77
GRMZM2G081957	0.357871	0.386	0.091	4.24176	4.28e-10	21	--	Protein kinase superfamily protein
GRMZM2G004160	1.31994	0.579	0.092	6.29348	6.46e-35	21	--	Basic blue protein
GRMZM2G128876	0.515609	0.456	0.092	4.95652	4.89e-17	21	--	Xyloglucan endotransglucosylase/hydrolase protein 2
GRMZM2G074987	0.273402	0.298	0.092	3.23913	0.00187768	21	--	from the Czech 'roh' meaning 'corner'
GRMZM2G002465	0.807831	0.456	0.093	4.90323	7.36e-18	21	--
GRMZM2G048324	0.633329	0.386	0.094	4.10638	2.87e-10	21	NRX1	nucleoredoxin1
GRMZM2G166944	0.45433	0.333	0.094	3.54255	7.8e-06	21	--	Xyloglucan endotransglucosylase/hydrolase protein 14
GRMZM2G420715	0.613385	0.316	0.094	3.3617	5.45e-05	21	--
GRMZM2G059496	0.475766	0.333	0.095	3.50526	6.54e-06	21	--
GRMZM2G057779	1.63373	0.684	0.096	7.125	6.1e-51	21	--	Galactosyltransferase family protein
GRMZM2G015941	0.355956	0.298	0.096	3.10417	0.00295182	21	CNR1	Cell number regulator 1
GRMZM2G132866	0.362805	0.351	0.097	3.61856	2.02e-06	21	--	Beta-1%2C3-galactosyltransferase sqv-2
GRMZM2G127117	0.426723	0.351	0.097	3.61856	2.91e-06	21	--	Glucan endo-13-beta-glucosidase 14
GRMZM2G104012	0.379935	0.316	0.097	3.25773	0.000251547	21	--	Ser/Thr protein phosphatase family
GRMZM2G144668	0.339743	0.386	0.099	3.89899	1.7e-08	21	--	1-aminocyclopropane-1-carboxylate oxidase
GRMZM2G012455	0.441915	0.351	0.099	3.54545	2.33e-06	21	--	17.6 kDa class II heat shock protein
GRMZM2G090609	0.430745	0.316	0.099	3.19192	0.000230681	21	--	Probable peroxygenase 4
GRMZM2G133394	0.473831	0.368	0.1	3.68	8.44e-08	21	--	Eukaryotic aspartyl protease family protein
GRMZM2G165099	0.356158	0.333	0.1	3.33	0.000131492	21	MAPKKK1	NPK1-related protein kinase-like protein
GRMZM2G029153	0.320912	0.333	0.101	3.29703	0.000107342	21	--	Sugar transport protein 7
GRMZM2G126541	0.590856	0.421	0.106	3.9717	1.2e-10	21	--	Serine carboxypeptidase-like 50
GRMZM2G174807	0.452492	0.351	0.106	3.31132	2.31e-05	21	PIP1A	plasma membrane intrinsic protein1
GRMZM2G392975	0.269179	0.333	0.106	3.14151	0.00102381	21	PIP1C	plasma membrane intrinsic protein1
GRMZM2G021794	1.59726	0.789	0.107	7.37383	5.34e-65	21	--	Fasciclin-like arabinogalactan protein 7
GRMZM2G422240	1.33181	0.474	0.107	4.42991	4.65e-17	21	HSP17.2	heat shock protein17.2
GRMZM2G105987	0.617829	0.474	0.107	4.42991	4.24e-15	21	--	NHL25
GRMZM2G146847	0.584088	0.386	0.107	3.60748	3.39e-08	21	--	RING-H2 finger protein ATL80
GRMZM2G056068	0.658242	0.368	0.108	3.40741	1.43e-06	21	--
GRMZM2G366532	0.560206	0.298	0.108	2.75926	0.0417846	21	--	Heat shock 70 kDa protein 5
GRMZM2G154678	0.30606	0.316	0.11	2.87273	0.0131179	21	--	Endoglucanase 11
GRMZM2G076844	0.721097	0.491	0.111	4.42342	4e-16	21	--
GRMZM5G847216	0.620401	0.456	0.111	4.10811	3.23e-13	21	--
GRMZM2G134878	0.511588	0.404	0.111	3.63964	1.25e-08	21	--
GRMZM2G069335	0.384818	0.368	0.111	3.31532	1.08e-05	21	--
GRMZM2G094165	0.265299	0.316	0.111	2.84685	0.042737	21	CAH6	carbonic anhydrase6
GRMZM2G474194	1.7907	0.702	0.113	6.21239	5.23e-48	21	EXPB3	Expansin-B4
GRMZM2G018275	0.522391	0.456	0.113	4.0354	4.8e-12	21	--	PLAT domain-containing protein 3
GRMZM2G152126	0.37214	0.333	0.113	2.9469	0.00181802	21	--	Protein POLAR LOCALIZATION DURING ASYMMETRIC DIVISION AND REDISTRIBUTION
GRMZM2G158232	1.0383	0.474	0.114	4.15789	1.41e-14	21	--	17.4 kDa class I heat shock protein
GRMZM2G326707	0.955068	0.579	0.116	4.99138	3.32e-25	21	PHT1	phosphate transporter protein1
GRMZM2G104942	0.427066	0.439	0.118	3.72034	2.63e-09	21	--	Putative glycerol-3-phosphate transporter 1
GRMZM2G315401	0.346807	0.368	0.118	3.11864	0.000108404	21	--	Galactose mutarotase-like superfamily protein
GRMZM2G032856	0.718435	0.316	0.119	2.65546	0.0425777	21	GST24	glutathione transferase24
GRMZM2G424509	0.754748	0.439	0.12	3.65833	2.26e-10	21	--	RALF
GRMZM2G136750	0.562529	0.404	0.12	3.36667	7.37e-07	21	--
GRMZM2G056772	1.51294	0.789	0.122	6.46721	4.54e-52	21	--	senescence associated gene 20
GRMZM2G013002	0.658092	0.404	0.122	3.31148	3.64e-07	21	EXPB8	beta expansin8
GRMZM2G176394	0.361261	0.404	0.122	3.31148	2.67e-06	21	--	Leucine-rich repeat extensin-like protein 6
GRMZM2G023444	0.265299	0.351	0.122	2.87705	0.00552412	21	--	Probable serine/threonine-protein kinase WNK11
GRMZM2G363545	0.275703	0.333	0.122	2.72951	0.0272324	21	--	Cytokinin-O-glucosyltransferase 2
GRMZM2G149422	1.99461	0.789	0.124	6.3629	1e-55	21	--	Protein EXORDIUM
GRMZM2G341934	0.564526	0.474	0.126	3.7619	1.01e-11	21	--	Peroxidase 64
GRMZM2G405017	0.591793	0.456	0.126	3.61905	2.33e-10	21	--
GRMZM2G015908	0.338593	0.386	0.127	3.03937	9.99e-05	21	--	Phosphatase phospho1
GRMZM2G057789	0.353067	0.351	0.129	2.72093	0.0132059	21	--	RING-H2 finger protein ATL80
GRMZM2G107945	0.329806	0.386	0.131	2.94656	0.000274272	21	--	Adagio protein 3
GRMZM2G136106	1.03258	0.649	0.132	4.91667	7.96e-29	21	--	Pectinesterase
GRMZM2G147014	2.00045	0.789	0.133	5.93233	6.75e-51	21	--	Dehydrin COR410
GRMZM5G803318	0.3505	0.368	0.133	2.76692	0.00366135	21	--	saposin B domain-containing protein
GRMZM5G846196	0.491184	0.404	0.134	3.01493	7.48e-06	21	--	Vesicle-associated membrane protein 711
GRMZM2G066158	0.456057	0.404	0.135	2.99259	2.3e-05	21	EREB93	Ethylene-responsive transcription factor 12
GRMZM2G030009	1.26011	0.702	0.136	5.16176	6.53e-32	21	--	OSJNBa0058K23.15 protein; protein
GRMZM2G414995	0.532682	0.439	0.136	3.22794	2.84e-07	21	--
GRMZM2G033630	0.423534	0.386	0.136	2.83824	0.000236235	21	--	Serine carboxypeptidase-like 27
GRMZM2G130943	0.546438	0.509	0.138	3.68841	3.94e-12	21	--	Probable protein phosphatase 2C 63
GRMZM2G146866	0.346786	0.386	0.138	2.7971	0.000878429	21	--	Probable L-type lectin-domain containing receptor kinase S.5
GRMZM2G080959	0.48407	0.474	0.141	3.3617	6.27e-09	21	--
GRMZM2G072406	1.36384	0.667	0.142	4.69718	7.55e-32	21	--	Galactosyltransferase family protein
GRMZM2G003682	0.478077	0.439	0.145	3.02759	2.96e-06	21	--	Nematode resistance protein-like HSPRO2
GRMZM2G014797	1.52039	0.526	0.147	3.57823	1.46e-14	21	AASR7
GRMZM2G026188	0.62017	0.439	0.147	2.98639	1.46e-06	21	--	DUF1645 family protein
GRMZM2G343157	0.426272	0.404	0.147	2.7483	0.000512919	21	ZIM26	ZIM motif family protein
AC206951.3-FG017	0.589219	0.368	0.147	2.5034	0.0179936	21
GRMZM2G170044	1.1735	0.614	0.148	4.14865	6.1e-22	21	--	Protein YLS3
GRMZM2G333049	0.592762	0.421	0.148	2.84459	6.76e-05	21	--	VQ motif family protein
GRMZM2G116514	0.454862	0.456	0.149	3.0604	3.61e-07	21	--	RHOMBOID-like protein 3
GRMZM2G048430	0.504264	0.386	0.149	2.5906	0.00282461	21	--	Ripening protein
GRMZM2G088083	0.669679	0.456	0.15	3.04	2.26e-07	21	--	High affinity cationic amino acid transporter 1
GRMZM2G095039	0.431666	0.404	0.15	2.69333	0.000830054	21	--	Protein RALF-like 33
GRMZM2G103512	0.607823	0.386	0.15	2.57333	0.00424121	21	GLP1	Germin-like protein subfamily 2 member 1
GRMZM2G029879	0.70476	0.614	0.151	4.06623	1.52e-19	21	--	Cyclin-U4-2
GRMZM2G168651	3.6735	0.754	0.152	4.96053	3.17e-42	21	HRG1
GRMZM2G324544	0.386867	0.404	0.152	2.65789	0.00138343	21	--
GRMZM2G002858	0.338765	0.386	0.153	2.52288	0.0165966	21	--	Protein ABIL3
GRMZM2G406119	0.486312	0.386	0.156	2.47436	0.00438758	21	--	NDR1/HIN1-like 1
GRMZM2G003789	0.499614	0.421	0.159	2.6478	0.000228479	21	--	IAA-amino acid hydrolase ILR1
GRMZM5G800211	0.533748	0.421	0.161	2.61491	0.000258074	21	--
GRMZM2G167563	0.952258	0.684	0.162	4.22222	2.05e-24	21	--
GRMZM2G073377	0.866917	0.439	0.163	2.69325	1.52e-05	21	NTHR3	anther-specific protein 3
GRMZM2G055309	0.38495	0.421	0.166	2.53614	0.00250795	21	--	maternal effect embryo arrest 60
GRMZM2G346839	0.517476	0.456	0.167	2.73054	4.42e-05	21	--	Class IV heat shock protein
GRMZM2G135091	0.510284	0.491	0.168	2.92262	3.84e-07	21	PPCK2	Putative phosphoenolpyruvate carboxylase kinase family protein
GRMZM2G415772	0.467543	0.439	0.171	2.56725	0.000355629	21	--	DUF1639 family protein
GRMZM2G077673	0.273159	0.421	0.174	2.41954	0.0337163	21	BAS1	beta alanine synthase1
GRMZM2G122072	1.20903	0.561	0.175	3.20571	6.46e-13	21	--	UDP-glycosyltransferase 88A1
GRMZM2G102365	0.419616	0.439	0.176	2.49432	0.00304363	21	--	Thioredoxin-like 1-1 chloroplastic
GRMZM2G091397	0.397616	0.421	0.177	2.37853	0.00954746	21	--	Probable carboxylesterase 11
GRMZM2G077034	2.0316	0.877	0.179	4.89944	1.26e-48	21	--	Gibberellin-regulated protein 10
GRMZM5G801949	0.793324	0.526	0.18	2.92222	6.71e-09	21	--	Sugar carrier protein C
GRMZM2G132531	1.25942	0.702	0.181	3.87845	1.77e-23	21	--	Putative RING zinc finger domain superfamily protein
GRMZM2G130109	0.471089	0.491	0.181	2.71271	6.77e-06	21	--	F-box protein SKIP14
GRMZM2G003970	0.39306	0.456	0.183	2.4918	0.00306325	21	--
GRMZM5G813661	0.369099	0.456	0.184	2.47826	0.00149769	21	--
GRMZM2G102802	0.262221	0.456	0.184	2.47826	0.00943185	21	--
GRMZM2G061950	0.859669	0.632	0.185	3.41622	1.22e-16	21	ANX2	annexin2
GRMZM2G015844	0.529105	0.421	0.188	2.23936	0.02735	21	--	Steroid nuclear receptor ligand-binding
GRMZM2G425249	0.491395	0.474	0.189	2.50794	0.000610321	21	--	Probable choline kinase 2
GRMZM2G061906	0.859842	0.702	0.19	3.69474	5.72e-21	21	BHLH118	Transcription factor bHLH104
GRMZM2G045883	0.500769	0.456	0.19	2.4	0.00179965	21	BHLH161	Transcription factor bHLH99
GRMZM2G080516	0.739324	0.579	0.193	3	3.48e-10	21	EREB2	Ethylene-responsive transcription factor 1A
GRMZM2G030688	0.406513	0.439	0.195	2.25128	0.0196072	21	--	DUF506 family protein
GRMZM2G376061	1.00649	0.526	0.197	2.67005	3.69e-07	21	--	Zinc finger protein ZAT11
GRMZM2G177659	0.55972	0.439	0.197	2.22843	0.00980733	21	--	Amino acid transporter-like protein%3B Amino acid transporter-like protein isoform 1%3B Amino acid transporter-like protein isoform 2
GRMZM2G165234	0.690721	0.544	0.198	2.74747	6.27e-08	21	--	Putative clathrin assembly protein
GRMZM2G322618	0.612007	0.509	0.198	2.57071	5.54e-06	21	--	Glycoprotein membrane precursor GPI-anchored
GRMZM5G898880	0.733161	0.632	0.199	3.17588	4.09e-14	21	--	NAD(P)H dehydrogenase C1
GRMZM2G320298	0.878997	0.596	0.2	2.98	1.71e-11	21	--	Probable carboxylesterase 15
GRMZM2G047298	0.479189	0.439	0.203	2.16256	0.0380839	21	--	Protein trichome birefringence-like 39
GRMZM2G159500	0.57376	0.456	0.204	2.23529	0.00583743	21	NACTF29	GRAB2 protein%3B Putative NAC domain transcription factor superfamily protein
GRMZM2G323387	0.724756	0.561	0.205	2.73659	6.04e-08	21	--	DUF4228 domain protein
GRMZM2G048175	0.516839	0.491	0.206	2.3835	0.00041365	21	--	Pollen Ole e 1 allergen and extensin family protein
GRMZM2G469898	0.911685	0.649	0.209	3.10526	2.36e-14	21	--	GDSL esterase/lipase
GRMZM2G106819	0.807804	0.614	0.216	2.84259	2.05e-10	21	--	oxidative stress 3
GRMZM2G168364	0.602246	0.544	0.218	2.49541	1.14e-06	21	PZA01714	Chitinase-like protein 1
GRMZM2G163998	0.746801	0.579	0.221	2.61991	3.64e-08	21	--	NDR1/HIN1-like 1
GRMZM2G098696	0.676454	0.614	0.222	2.76577	3.81e-10	21	HSFTF7	Heat stress transcription factor B-2b
GRMZM2G152041	1.7032	0.737	0.227	3.2467	7.67e-20	21	--
GRMZM2G156246	0.50333	0.491	0.227	2.163	0.00403039	21	--	Ribosome associated membrane protein RAMP4
GRMZM2G139293	1.57743	0.684	0.229	2.9869	3.64e-19	21	--
GRMZM2G410991	0.869908	0.579	0.232	2.49569	2.55e-08	21	--	LysM domain-containing GPI-anchored protein 2
GRMZM2G165987	0.478061	0.596	0.236	2.52542	2.28e-06	21	--	Pirin-like protein 2
GRMZM2G383699	1.72494	0.684	0.246	2.78049	3.91e-14	21	AASR9	Abscisic stress-ripening protein 1
GRMZM2G703858	0.62691	0.509	0.247	2.06073	0.00610573	21	--	RPM1-interacting protein 4
GRMZM2G373554	1.77588	0.789	0.252	3.13095	4.53e-23	21	--
GRMZM2G380432	2.11156	0.86	0.254	3.38583	1.58e-34	21	--	Protein EXORDIUM
GRMZM2G176209	0.973078	0.684	0.254	2.69291	5.7e-14	21	TLS1	tasselless1
GRMZM2G070312	0.517091	0.509	0.257	1.98054	0.0260158	21	--	PAP/OAS1 substrate-binding domain superfamily
GRMZM2G081949	0.925813	0.684	0.262	2.61069	1.22e-11	21	--	Remorin family protein
GRMZM2G079949	1.83758	0.912	0.266	3.42857	4.68e-36	21	--	Probable carboxylesterase 2
GRMZM2G005840	0.473325	0.561	0.268	2.09328	0.00925069	21	--	Probable E3 ubiquitin-protein ligase XERICO
GRMZM2G071021	0.769759	0.596	0.269	2.21561	4.9e-06	21	ALDH3	aldehyde dehydrogenase3
GRMZM2G465287	0.843323	0.579	0.271	2.13653	1.44e-05	21	--	Probable protein phosphatase 2C 30
GRMZM2G080724	0.510037	0.596	0.273	2.18315	0.000361051	21	--	25.3 kDa heat shock protein chloroplastic
GRMZM2G060811	1.09954	0.737	0.274	2.68978	1.42e-15	21	--
GRMZM2G018070	0.879712	0.684	0.275	2.48727	1.84e-10	21	--	RING-H2 finger protein
GRMZM2G552956	1.78425	0.772	0.28	2.75714	2.53e-20	21	--
GRMZM2G320521	0.596325	0.596	0.28	2.12857	0.00104665	21	--	Protein ASPARTIC PROTEASE IN GUARD CELL 1
GRMZM2G120839	0.53669	0.561	0.282	1.98936	0.00432669	21	--	Putative CRINKLY4-like receptor protein kinase family protein
GRMZM2G168261	0.512378	0.596	0.283	2.10601	0.000297951	21	--
GRMZM2G108849	0.519625	0.544	0.284	1.91549	0.0116047	21	--	Cathepsin B-like cysteine proteinase 3
GRMZM2G364208	1.24872	0.807	0.287	2.81185	3.27e-19	21	--
GRMZM2G467007	0.75049	0.632	0.29	2.17931	9.39e-08	21	--	alpha/beta-Hydrolases superfamily protein
GRMZM2G099745	0.70919	0.632	0.293	2.157	4.86e-07	21	--	RPM1-interacting protein 4 (RIN4) family protein
GRMZM5G805485	0.500693	0.596	0.294	2.02721	0.00142936	21	--	leucine-rich repeat/extensin 2
GRMZM2G025783	0.836178	0.561	0.308	1.82143	0.00424571	21	--	Protein kinase Kelch repeat:Kelch
GRMZM2G320506	0.555484	0.579	0.31	1.86774	0.00413701	21	CDPK10	calcium-dependent protein kinase 10
AC209987.4-FG010	0.754493	0.667	0.312	2.13782	5.86e-07	21
GRMZM2G062527	0.559046	0.649	0.326	1.9908	0.00181975	21	--	Gibberellin-regulated protein 13
GRMZM2G440968	0.936241	0.649	0.332	1.95482	1.87e-05	21	PSEI3	cystatin3
GRMZM5G898755	2.96985	0.702	0.333	2.10811	5.07e-12	21	--	Non-specific lipid-transfer protein 1
GRMZM2G170049	0.650139	0.596	0.336	1.77381	0.00524579	21	MYB26	myb domain protein 19
GRMZM2G162868	1.22351	0.86	0.344	2.5	3.38e-18	21	--
GRMZM5G803565	0.50479	0.614	0.344	1.78488	0.010204	21	--	Hydroxyproline-rich glycoprotein family protein
GRMZM2G041175	1.16728	0.754	0.349	2.16046	1.07e-10	21	--	Tetraspanin-7
GRMZM2G023204	0.656683	0.614	0.351	1.74929	0.00556313	21	--	Serine/threonine-protein kinase OXI1
GRMZM2G021621	0.807695	0.754	0.355	2.12394	4.63e-09	21	EXPB2	beta expansin2
GRMZM2G165357	0.772732	0.614	0.355	1.72958	0.000113562	21	--	UDP-glucuronic acid decarboxylase 5
GRMZM2G035103	0.779379	0.667	0.36	1.85278	0.000390091	21	--	Zinc finger protein AZF2
GRMZM2G051151	1.23312	0.789	0.376	2.0984	7.72e-11	21	--	oxidative stress 3
GRMZM2G375159	0.630088	0.754	0.379	1.98945	5.32e-07	21	--	HXXXD-type acyl-transferase family protein
GRMZM2G359102	0.48828	0.684	0.392	1.7449	0.00698458	21	--	Proline-rich family protein
GRMZM2G020840	0.661203	0.667	0.394	1.69289	0.00895428	21	--
GRMZM2G084587	0.500149	0.667	0.396	1.68434	0.0267345	21	--	Leucine-rich repeat (LRR) family protein
GRMZM2G107711	1.86498	0.789	0.397	1.98741	1.03e-09	21	--	OSJNBa0058K23.15 protein; protein
GRMZM2G062673	0.687883	0.667	0.398	1.67588	0.00294449	21	--	Calmodulin-like protein 2
GRMZM5G872070	1.06515	0.842	0.403	2.08933	4.81e-12	21	--	Fiber protein Fb34
GRMZM2G040736	0.78564	0.737	0.408	1.80637	2.79e-05	21	CRR1	cytokinin response regulator1
GRMZM2G088819	0.456532	0.754	0.409	1.84352	0.00227523	21	--	Calmodulin-like protein
GRMZM2G437100	1.79075	0.842	0.414	2.03382	2.8e-16	21	--	16.9 kDa class I heat shock protein 1
GRMZM2G165966	0.619982	0.684	0.414	1.65217	0.00309563	21	--	Molybdopterin synthase catalytic subunit
GRMZM2G129140	0.66725	0.737	0.415	1.7759	0.000632577	21	--
GRMZM2G038598	0.606202	0.649	0.418	1.55263	0.0134765	21	--	UDP-glucose 4-epimerase 4
GRMZM2G023436	0.707631	0.772	0.42	1.8381	1.75e-06	21	--	Ras-related protein RABA1f
GRMZM2G127948	1.32963	0.842	0.423	1.99054	1.58e-16	21	OMT1	Caffeoyl-CoA O-methyltransferase1
GRMZM2G396540	0.553857	0.737	0.425	1.73412	0.000340065	21	--	Fiber protein Fb34
GRMZM2G032047	0.654991	0.754	0.43	1.75349	0.000819672	21	AY110435	DUF538 family protein
GRMZM2G472643	0.710405	0.772	0.432	1.78704	0.000168588	21	--	CBL-interacting serine/threonine-protein kinase 4
GRMZM2G030099	0.924088	0.754	0.432	1.74537	0.000214233	21	--	Heptahelical transmembrane protein 2
GRMZM2G041809	0.520509	0.737	0.434	1.69816	0.0133956	21	--	Glutaredoxin family protein
GRMZM2G352618	0.688157	0.772	0.439	1.75854	0.000135385	21	--
GRMZM2G468111	1.09188	0.772	0.44	1.75455	3.1e-07	21	--
GRMZM5G802392	0.641079	0.772	0.442	1.74661	1.22e-05	21	--
GRMZM2G108032	1.14977	0.684	0.446	1.53363	0.000762019	21	UMC1403	Glycosyl hydrolase family 10 protein
GRMZM2G116140	1.01569	0.807	0.448	1.80134	5.71e-08	21	--	pectin methylesterase inhibitor 1
GRMZM2G131055	0.772178	0.807	0.449	1.79733	1.7e-07	21	--	Glycosyltransferase
GRMZM2G174558	0.699356	0.684	0.45	1.52	0.0398815	21	--	DNA-binding WRKY
GRMZM2G110044	0.832684	0.737	0.452	1.63053	2.54e-05	21	--
GRMZM2G098298	1.88511	0.877	0.455	1.92747	1.62e-21	21	CCP1	Cysteine proteinase 1
GRMZM2G067225	0.671489	0.789	0.457	1.72648	5.82e-05	21	AOS1	allene oxide synthase1
GRMZM2G001514	1.40361	0.825	0.459	1.79739	4.06e-11	21	--	Fasciclin-like arabinogalactan protein 7
GRMZM2G176182	1.18853	0.807	0.463	1.74298	9.5e-10	21	--	DUF1645 family protein
GRMZM2G012891	0.506176	0.825	0.465	1.77419	0.00649563	21	--	MTD1
GRMZM2G150172	0.537827	0.702	0.468	1.5	0.0149739	21	--	LORELEI-LIKE-GPI ANCHORED PROTEIN 3
GRMZM2G030880	1.54727	0.842	0.475	1.77263	6.92e-10	21	--
GRMZM2G069511	0.825497	0.754	0.479	1.57411	0.000115779	21	--	NHL25
GRMZM2G348512	0.797427	0.754	0.485	1.55464	2.76e-06	21	CAH2	carbonic anhydrase3
GRMZM2G149647	1.62817	0.842	0.488	1.72541	1.44e-12	21	HSP26	heat shock protein26
GRMZM2G148925	4.04984	1	0.49	2.04082	1.57e-40	21	PSEI7	cystatin7
GRMZM2G082199	0.660402	0.789	0.499	1.58116	0.000984324	21	--	Elicitor-responsive protein 1
GRMZM2G051135	1.01487	0.789	0.501	1.57485	0.000172958	21	--	Multiprotein-bridging factor 1c
GRMZM2G382035	1.84787	0.93	0.503	1.84891	1.55e-15	21	--
GRMZM2G303964	0.931409	0.807	0.504	1.60119	8.44e-06	21	--	U-box domain-containing protein 29
GRMZM2G052869	1.27945	0.789	0.505	1.56238	2.09e-08	21	--	Metallothionein-like protein 2A
GRMZM2G149024	0.841406	0.702	0.506	1.38735	0.0235945	21	--	Probable galacturonosyltransferase-like 1
AC205471.4-FG007	1.37912	0.93	0.507	1.83432	2.53e-14	21
GRMZM2G119316	0.551334	0.754	0.509	1.48134	0.0196891	21	--	HSP40/DnaJ peptide-binding protein
GRMZM2G170969	1.46737	0.737	0.522	1.41188	0.0042463	21	--	PVR3-like protein%3B Protease inhibitor/seed storage/LTP family protein
GRMZM2G045664	0.69067	0.825	0.538	1.53346	0.000566973	21	--	Probable desiccation-related protein LEA14
GRMZM2G010702	1.1462	0.86	0.548	1.56934	4.62e-08	21	--
GRMZM2G317426	1.26545	0.86	0.551	1.5608	4.13e-10	21	--
GRMZM2G173747	0.675565	0.842	0.554	1.51986	5.44e-06	21	--	Pollen Ole e 1 allergen and extensin family protein
GRMZM2G042008	0.890934	0.789	0.557	1.41652	0.0042666	21	--	Aspartyl protease family protein 2
GRMZM2G364748	0.837586	0.825	0.563	1.46536	0.00580117	21	--	Xyloglucan endotransglucosylase/hydrolase protein 2
GRMZM5G833699	1.3599	0.789	0.563	1.40142	1.57e-05	21	HSP90	heat shock protein 90 kDa
GRMZM2G155321	0.761908	0.86	0.566	1.51943	1.66e-05	21	--
AC209784.3-FG007	0.843908	0.772	0.566	1.36396	0.00421081	21
GRMZM2G127798	0.927477	0.825	0.567	1.45503	2.54e-05	21	PGD1	6-phosphogluconate dehydrogenase1
GRMZM2G425004	0.919146	0.877	0.571	1.5359	1.57e-08	21	--	Protein SRC2 homolog
GRMZM5G819464	0.718032	0.877	0.571	1.5359	1.11e-05	21	--	AAA-ATPase
GRMZM2G133023	0.58525	0.842	0.571	1.47461	0.0119527	21	--	Heat stress transcription factor A-6b
GRMZM2G146614	0.916368	0.93	0.58	1.60345	3.88e-08	21	--	B-box zinc finger family protein
GRMZM2G428216	1.91197	0.895	0.585	1.52991	3.71e-16	21	UMC2233
GRMZM2G306679	1.89077	0.877	0.585	1.49915	1.01e-12	21	--	17.4 kDa class I heat shock protein
GRMZM2G392125	1.29399	0.93	0.595	1.56303	4.66e-11	21	--	Probable xyloglucan endotransglucosylase/hydrolase protein 21
GRMZM6G902674	0.673348	0.86	0.595	1.44538	0.000607157	21	--
GRMZM2G022931	1.27585	0.86	0.6	1.43333	4.23e-09	21	--	Fasciclin-like arabinogalactan protein 6
AC220927.3-FG007	1.22746	0.912	0.601	1.51747	7.15e-12	21
GRMZM2G002131	1.36418	0.912	0.615	1.48293	1.46e-12	21	HSFTF1	Heat stress transcription factor B-3
GRMZM2G140994	0.953661	0.86	0.615	1.39837	0.000178061	21	--	Rhomboid-like protein 14 mitochondrial
GRMZM2G020150	0.52768	0.825	0.615	1.34146	0.0216283	21	EREB196	Putative AP2/EREBP transcription factor superfamily protein
GRMZM2G014854	1.10654	0.86	0.621	1.38486	1.55e-06	21	--	Erwinia induced protein 2
GRMZM2G070138	0.795789	0.825	0.629	1.31161	0.000124493	21	--	Protein CYPRO4
GRMZM2G369839	0.924354	0.912	0.636	1.43396	1.58e-07	21	--
GRMZM2G176375	1.24899	0.895	0.648	1.38117	3.21e-06	21	--	Bifunctional inhibitor/lipid-transfer protein/seed storage 2S albumin superfamily protein
GRMZM2G089736	0.696135	0.842	0.65	1.29538	0.00111588	21	ZIM23	Protein TIFY 10B
GRMZM2G414727	1.66369	0.965	0.652	1.48006	2.7e-20	21	--	SAUR56-auxin-responsive SAUR family member
GRMZM2G323888	1.94627	1	0.66	1.51515	3.59e-21	21	--
GRMZM2G413337	0.638035	0.877	0.663	1.32278	0.00530387	21	--	Cyclin-dependent protein kinase inhibitor EL2
GRMZM2G137321	1.25168	0.912	0.686	1.32945	1.17e-08	21	--	AAA-ATPase ASD mitochondrial
GRMZM5G822237	1.11919	0.86	0.686	1.25364	9.39e-06	21	--	Cylicin-1
GRMZM2G400714	1.54345	0.895	0.687	1.30277	1.06e-09	21	--	Zinc finger protein AZF2
GRMZM2G140763	0.728117	0.93	0.696	1.33621	1.1e-05	21	--
GRMZM5G862817	0.501082	0.895	0.696	1.28592	0.0418897	21	--	F-box protein PP2-B10
GRMZM2G044194	0.62939	0.842	0.696	1.20977	0.0456551	21	PSK1	phytosulfokine peptide precursor1
GRMZM5G853245	0.730581	0.895	0.698	1.28223	0.00104618	21	--	Zinc finger CCCH domain-containing protein 23
GRMZM2G038284	0.549578	0.86	0.704	1.22159	0.0346059	21	--	drought-induced 19
GRMZM5G876379	0.920903	0.93	0.705	1.31915	9.4e-07	21	--
GRMZM2G310947	1.43593	0.947	0.712	1.33006	2.04e-12	21	--	Cell Division Protein AAA ATPase family
GRMZM2G074735	0.778585	0.912	0.712	1.2809	2.75e-06	21	--	GTPase activating protein%3B Putative calcium-dependent lipid-binding (CaLB domain) family protein
GRMZM2G311898	0.646081	0.895	0.716	1.25	0.0252184	21	--	Glutaredoxin-C9
GRMZM2G379428	0.688635	0.877	0.716	1.22486	0.000360247	21	--	DWNN domain a CCHC-type zinc finger
GRMZM2G132958	0.920424	0.965	0.719	1.34214	1.57e-07	21	--	Regulator of Vps4 activity in the MVB pathway protein
AC206788.3-FG015	1.18959	0.93	0.74	1.25676	1.3e-09	21
GRMZM2G354834	1.0227	0.93	0.743	1.25168	1.13e-05	21	--	Proline-rich family protein
GRMZM2G092752	0.900498	0.93	0.748	1.24332	5.6e-08	21	--
GRMZM2G337330	1.04482	0.947	0.749	1.26435	1.91e-08	21	--
GRMZM2G479423	0.788403	0.877	0.752	1.16622	7.16e-05	21	AR1	Aldose reductase
GRMZM2G324248	1.09608	0.947	0.754	1.25597	3.04e-09	21	--
GRMZM2G046382	1.54396	0.93	0.771	1.20623	2.57e-10	21	--	17.4 kDa class I heat shock protein
GRMZM2G098167	0.988586	0.93	0.774	1.20155	6.58e-07	21	--	17.4 kDa class III heat shock protein
GRMZM2G039886	0.96968	0.947	0.787	1.2033	2.3e-08	21	--	HSP40/DnaJ peptide-binding protein
GRMZM2G134797	0.700409	0.965	0.793	1.2169	5.5e-05	21	NDK1	Nucleoside diphosphate kinase family protein
GRMZM2G139512	0.95071	0.877	0.806	1.08809	9.81e-06	21	--	Putative quinone-oxidoreductase homolog chloroplastic
GRMZM2G106622	1.15565	0.965	0.807	1.19579	2.77e-08	21	--	ABA-responsive protein
GRMZM2G037015	0.579032	0.93	0.809	1.14957	0.000553044	21	--	PIF / Ping-Pong family of plant transposases
GRMZM2G073548	0.819307	0.93	0.812	1.14532	0.000489766	21	--	TMV response-related protein
GRMZM2G085086	1.01719	0.982	0.813	1.20787	2.72e-07	21	--	Heavy metal-associated isoprenylated plant protein 27
GRMZM2G122028	1.37019	1	0.818	1.22249	1.16e-13	21	--	DUF1645 family protein
GRMZM2G118037	0.731447	0.982	0.838	1.17184	0.00111451	21	--	Proteinase inhibitor propeptide
GRMZM2G373522	0.960626	0.982	0.841	1.16766	1.23e-05	21	DHN3	dehydrin3
GRMZM2G051522	0.525181	1	0.842	1.18765	0.000882656	21	--	RESPONSE TO ABA AND SALT 1
GRMZM2G094543	0.721592	1	0.843	1.18624	2.02e-06	21	--
GRMZM2G057672	0.686574	0.965	0.845	1.14201	0.000371129	21	--
GRMZM2G423917	1.18441	1	0.861	1.16144	9.12e-11	21	--	Src2-like protein
GRMZM2G097135	1.40778	1	0.868	1.15207	4.99e-11	21	--	Putative IQ calmodulin-binding and BAG domain containing family protein
GRMZM2G330635	0.582448	0.982	0.868	1.13134	0.00286145	21	GST22	Glutathione S-transferase GSTU6
GRMZM2G404603	1.07995	1	0.871	1.14811	3.66e-08	21	9C20.6A
GRMZM2G426046	1.85548	1	0.876	1.14155	4.19e-20	21	--	Calcium-binding protein CML38
GRMZM2G029087	0.718537	0.982	0.876	1.121	0.00121001	21	--	Bax inhibitor 1
GRMZM2G312661	1.23582	1	0.881	1.13507	2.41e-08	21	--	Calcium-binding protein CML42
GRMZM2G404608	1.37066	0.982	0.882	1.11338	2.48e-08	21	9C20.6B
AC210204.3-FG002	0.596576	0.947	0.882	1.0737	0.00424467	21
GRMZM2G347043	1.04552	0.965	0.885	1.0904	4.57e-06	21	NACTF49	NAC domain-containing protein 67%3B NAC1 transcription factor%3B SNAC1
GRMZM2G106303	1.18163	0.982	0.894	1.09843	1.9e-07	21	OPR1	12-oxo-phytodienoic acid reductase1
GRMZM2G034157	0.814807	1	0.904	1.10619	0.000136105	21	HSP18C	17.8 kDa class II heat shock protein
GRMZM2G164440	2.70524	1	0.905	1.10497	2.26e-20	21	CSU337	PVR3-like protein
GRMZM2G006745	0.738342	0.947	0.905	1.04641	1.07e-05	21	EREB22	Dehydration-responsive element-binding protein 2A
GRMZM2G049790	0.956312	0.982	0.909	1.08031	6.13e-09	21	--	cysteine-rich TM module stress tolerance protein
GRMZM2G156517	1.08877	1	0.913	1.09529	3.78e-11	21	--	Ubiquitin-conjugating enzyme E2 11
GRMZM2G115357	0.773534	0.982	0.916	1.07205	1.93e-06	21	IAA32	IAA24-auxin-responsive Aux/IAA family member
GRMZM2G355572	0.517211	0.965	0.916	1.05349	0.00273948	21	--	Transposon protein CACTA%2C En/Spm sub-class
GRMZM2G071154	0.612354	0.982	0.918	1.06972	0.00012003	21	--	DCD (Development and Cell Death) domain protein
GRMZM2G009326	0.50893	1	0.92	1.08696	0.0231704	21	--	GLABRA2 expression modulator
GRMZM2G069528	1.41347	1	0.934	1.07066	2.75e-15	21	--
GRMZM2G083810	1.37255	1	0.937	1.06724	3.76e-12	21	HSP18F	17.5 kDa class II heat shock protein
GRMZM2G428391	0.951321	1	0.937	1.06724	5.06e-07	21	--	Heat shock cognate 70 kDa protein 2
GRMZM2G078876	0.998077	1	0.953	1.04932	5.16e-08	21	--	Non-specific lipid transfer protein-like 1
GRMZM2G361210	0.687092	0.982	0.954	1.02935	0.00025071	21	--	Zinc finger protein ZAT11
GRMZM2G061626	1.07059	0.982	0.963	1.01973	6.03e-07	21	UMC1220	ZFP16-2
GRMZM2G007729	0.807152	1	0.966	1.0352	2.84e-05	21	HSP22	23.6 kDa heat shock protein mitochondrial
GRMZM2G125775	0.942324	1	0.97	1.03093	1.57e-08	21	--	AN17
GRMZM2G033846	0.790114	0.982	0.97	1.01237	5.28e-05	21	--	Caltractin
GRMZM2G094742	0.562529	1	0.975	1.02564	5.03e-06	21	GPM4	Copper transport protein ATX1
GRMZM2G103617	0.449873	1	0.979	1.02145	0.00262248	21	--	B12D protein
GRMZM2G144997	1.11668	1	0.983	1.01729	4.4e-13	21	--	Chaperone protein dnaJ 20 chloroplastic
GRMZM2G052100	0.592111	1	0.988	1.01215	0.00451087	21	AASR5	abscisic acid stress ripening5
GRMZM2G007256	0.939244	1	0.99	1.0101	3.74e-09	21	--
GRMZM2G165506	0.544459	0.982	0.99	0.991919	0.000788838	21	--	Pollen Ole e 1 allergen and extensin family protein
GRMZM2G366910	1.05499	1	0.992	1.00806	2.02e-12	21	--
GRMZM2G000236	0.678979	1	0.993	1.00705	0.0025318	21	OPR2	12-oxo-phytodienoic acid reductase2
GRMZM5G835323	1.86832	1	0.996	1.00402	6.94e-24	21	TIF1	Protein translation factor SUI1 homolog
GRMZM2G420883	0.949439	1	0.996	1.00402	1.4e-12	21	--
GRMZM2G150367	1.15141	1	0.996	1.00402	3.29e-12	21	--	Stress protein%3B Stress-related protein
GRMZM2G153206	0.803637	1	0.998	1.002	1.95e-13	21	--	RALF
GRMZM2G006676	1.01103	1	0.998	1.002	7.56e-11	21	--
GRMZM2G104876	0.573146	1	0.998	1.002	4.23e-07	21	--	Glycine-rich protein A3%3B Glycine/proline-rich family protein isoform 1%3B Glycine/proline-rich family protein isoform 2
GRMZM2G108474	0.410579	1	0.999	1.001	7.31e-05	21	TCTP	Translationally-controlled tumor protein homolog
GRMZM2G305280	0.475775	1	1	1	8.7e-06	21	--
GRMZM2G066197	0.488378	1	1	1	0.0025161	21	--	Rhodopsin
GRMZM2G144653	0.413568	1	1	1	0.0287661	21	TRH2	thioredoxin h homolog2
GRMZM2G170208	1.16236	0.56	0.001	560	0	22	PHT13	phosphate transporter protein13
GRMZM2G121570	0.712184	0.4	0.001	400	0	22	MYB73	MYB-type transcription factor
GRMZM2G104109	0.909976	0.36	0.001	360	0	22	--	Peroxidase 1
AC205362.4-FG002	0.309458	0.24	0.001	240	4.28e-272	22
GRMZM2G038931	0.30845	0.2	0.001	200	2.99e-127	22	--
GRMZM2G424112	0.260767	0.2	0.001	200	3.84e-127	22	--	peptidoglycan-binding LysM domain-containing protein
GRMZM2G327703	0.213368	0.16	0.001	160	5.67e-156	22	--
GRMZM2G379445	0.212235	0.12	0.001	120	2.73e-49	22	--	ABC transporter A family member 7
GRMZM2G152801	0.213116	0.04	0.001	40	5.51e-08	22	FLS1	flavonol synthase1
GRMZM2G058472	0.601678	0.36	0.002	180	7.5e-284	22	--	UDP-glucuronate:xylan alpha-glucuronosyltransferase 1
GRMZM2G074462	0.440332	0.28	0.002	140	1.21e-143	22	--	Carbohydrate-binding-like fold
GRMZM2G069016	0.561819	0.24	0.002	120	2.17e-115	22	--	Purine permease
GRMZM2G035790	0.307946	0.2	0.002	100	7.2e-100	22	--	Peptide transporter PTR2
GRMZM2G053669	0.523423	0.16	0.002	80	4.44e-60	22	ASN3	asparagine synthetase3
GRMZM2G177298	3.24959	0.92	0.003	306.667	0	22	--
GRMZM2G152172	1.25762	0.64	0.003	213.333	0	22	BZR9	Protein BRASSINAZOLE-RESISTANT 1
GRMZM2G334631	2.68203	0.64	0.003	213.333	0	22	--
GRMZM2G704349	0.935695	0.6	0.003	200	0	22	--	Pumilio homolog 3
GRMZM2G166192	0.67354	0.36	0.003	120	8.68e-179	22	--	RING/FYVE/PHD zinc finger superfamily protein
GRMZM2G037411	0.673163	0.36	0.003	120	1.71e-163	22	--	Pectinesterase QRT1
GRMZM5G801953	1.45888	0.32	0.003	106.667	1.69e-140	22	--
GRMZM2G021796	0.59866	0.32	0.003	106.667	4.55e-134	22	--	RING-H2 finger protein ATL3
GRMZM5G862467	0.395252	0.28	0.003	93.3333	6.82e-104	22	--	MOB kinase activator-like 2A
GRMZM2G155822	0.351863	0.24	0.003	80	2.21e-85	22	--	Calcium ion binding protein
GRMZM2G158807	0.351235	0.2	0.003	66.6667	2.91e-63	22	--	Protein NRT1/ PTR FAMILY 1.2
GRMZM2G171942	0.35136	0.2	0.003	66.6667	2.88e-55	22	C3H37	Zinc finger CCCH domain-containing protein 1
GRMZM2G146034	0.208964	0.16	0.003	53.3333	4.26e-33	22	--	ABC transporter B family member 15
GRMZM2G110368	0.20997	0.12	0.003	40	1.56e-23	22	--
GRMZM2G132154	0.208964	0.12	0.003	40	1.5e-20	22	--	Serine carboxypeptidase-like 43
GRMZM2G110913	2.0774	0.92	0.004	230	0	22	LBD3	LOB domain-containing protein 31
GRMZM2G103055	1.59703	0.8	0.004	200	0	22	--	Alpha-amylase 1
GRMZM2G047533	1.15671	0.72	0.004	180	0	22	--	Triacylglycerol lipase 2
GRMZM2G164308	1.39324	0.72	0.004	180	0	22	--	ABA-induced protein%3B ABA-induced protein isoform 1%3B ABA-induced protein isoform 2
GRMZM5G872499	1.13184	0.36	0.004	90	1.27e-150	22	--	phosphate transporter3
GRMZM2G014729	0.964437	0.36	0.004	90	3.13e-137	22	RA3	Probable trehalose-phosphate phosphatase J
GRMZM2G110057	0.903438	0.28	0.004	70	3.32e-81	22	--	Receptor-like kinase-like
GRMZM2G148056	0.20796	0.16	0.004	40	1.23e-26	22	--	Two-component response regulator ARR3
GRMZM2G103847	0.208336	0.12	0.004	30	1.42e-14	22	--
GRMZM2G117057	3.91014	0.88	0.005	176	0	22	PEBP11	ZCN11%3B ZCN11 isoform 1%3B ZCN11 isoform 2
GRMZM2G152477	1.61451	0.4	0.005	80	1.32e-135	22	--	Purple acid phosphatase 1
GRMZM2G094955	0.670401	0.32	0.005	64	4.34e-92	22	SWEET14A	sugars will eventually be exported transporter14a
GRMZM2G051782	0.348724	0.28	0.005	56	1.5e-76	22	--	Tubulin alpha-1 chain
GRMZM2G011513	0.596275	0.28	0.005	56	5.23e-73	22	DBA3	DNA binding activity3
GRMZM2G014119	0.390611	0.2	0.005	40	5.51e-36	22	UBI3	ubiquitin3
GRMZM2G030350	0.39224	0.2	0.005	40	4.41e-33	22	--	Whole genome shotgun sequence of line PN40024 scaffold_179.assembly12x (Fragment)
GRMZM2G150859	0.201446	0.16	0.005	32	3.49e-21	22	--
GRMZM2G015648	0.206956	0.12	0.005	24	3.59e-11	22	--
GRMZM2G402977	0.301917	0.08	0.005	16	0.00787095	22	--
GRMZM2G007953	0.296287	0.08	0.005	16	0.00953727	22	--	Protein WALLS ARE THIN 1
GRMZM2G150594	1.32287	0.76	0.006	126.667	0	22	LBD42	LOB domain-containing protein 31
GRMZM2G142693	1.43381	0.68	0.006	113.333	0	22	--	Probable calcium-binding protein CML21
GRMZM5G891967	1.12858	0.52	0.006	86.6667	5.29e-214	22	--
GRMZM2G160611	1.01577	0.4	0.006	66.6667	9.25e-118	22	--
GRMZM2G052034	0.254987	0.2	0.006	33.3333	2.64e-32	22	--	E3 ubiquitin-protein ligase MIEL1
GRMZM2G063647	0.205952	0.16	0.006	26.6667	1.05e-19	22	--
GRMZM2G150907	0.204449	0.16	0.006	26.6667	2.54e-19	22	--	Cytochrome P450 709B2
GRMZM2G121878	0.300539	0.16	0.006	26.6667	2.94e-17	22	CAH1	carbonic anhydrase1
GRMZM2G404688	0.701767	0.16	0.006	26.6667	5.65e-17	22	--	Trypsin/factor XIIA inhibitor
GRMZM2G164314	0.863656	0.48	0.007	68.5714	2.75e-150	22	--	F-box protein
GRMZM2G100208	0.345591	0.28	0.007	40	1.57e-52	22	--
GRMZM2G066191	0.251856	0.2	0.007	28.5714	2.83e-23	22	TUB4	Tubulin beta-4 chain
GRMZM2G399495	0.203447	0.16	0.007	22.8571	3.55e-14	22	--	Probable membrane-associated kinase regulator 4
GRMZM2G092525	1.57303	0.52	0.008	65	2.95e-163	22	--	Encodes a protein whose expression is responsive to nematode infection.
GRMZM2G021998	1.37914	0.44	0.008	55	9.18e-112	22	--	OSJNBa0087H01.6 protein; protein
GRMZM2G135617	0.474248	0.24	0.008	30	8.51e-34	22	--	ACR4
GRMZM2G467339	0.203197	0.12	0.008	15	3.27e-06	22	--	Aleurone layer morphogenesis protein; protein
GRMZM2G139765	0.202196	0.12	0.008	15	4.36e-06	22	EREB76	Ethylene-responsive transcription factor ERF053
GRMZM2G049464	0.590643	0.36	0.009	40	1.42e-67	22	--	Core-2/I-branching beta-16-N-acetylglucosaminyltransferase family protein
GRMZM2G135085	0.513765	0.32	0.009	35.5556	2.1e-55	22	--	3-hydroxy-3-methylglutaryl-coenzyme A reductase 2
GRMZM2G031613	0.735907	0.32	0.009	35.5556	2.18e-55	22	--	Subtilisin-like protease SBT5.3
GRMZM2G171365	0.470874	0.28	0.009	31.1111	2.83e-41	22	MADS1	MADS1
GRMZM2G076029	0.343215	0.2	0.009	22.2222	6.69e-20	22	--
GRMZM2G026223	0.342965	0.16	0.009	17.7778	6.53e-11	22	MADS56	agamous-like6
GRMZM2G019641	0.469876	0.16	0.009	17.7778	1.12e-10	22	--
GRMZM2G020285	0.249981	0.16	0.009	17.7778	1.23e-10	22	--	O-fucosyltransferase family protein
GRMZM2G023946	0.200446	0.16	0.009	17.7778	2.73e-10	22	--
GRMZM2G061568	0.341466	0.24	0.01	24	1.64e-25	22	--	Lipid phosphate phosphatase 2
GRMZM2G088870	0.248856	0.16	0.01	16	1.34e-09	22	--
GRMZM2G065230	0.732661	0.16	0.01	16	8e-09	22	--	WAT1-related protein
GRMZM2G180596	0.249231	0.12	0.01	12	0.000383993	22	--	HVA22-like protein j
GRMZM2G119265	2.57389	0.88	0.011	80	0	22	MS8	male sterile8
GRMZM2G156620	1.17298	0.52	0.011	47.2727	5.88e-120	22	--	3-ketoacyl-CoA synthase
GRMZM2G026927	0.824609	0.48	0.011	43.6364	2.7e-101	22	OFP28	Transcription repressor OFP1
GRMZM2G394450	0.832197	0.44	0.011	40	2.51e-86	22	IVR1	Beta-fructofuranosidase 1
GRMZM2G055135	0.427432	0.28	0.011	25.4545	4.17e-32	22	--	LOL1%3B LOL1 isoform 1%3B LOL1 isoform 2
GRMZM2G118657	0.423448	0.28	0.011	25.4545	5.33e-31	22	--	UDP-glycosyltransferase 85A7
GRMZM2G417072	0.247234	0.2	0.011	18.1818	7.98e-15	22	--	Probable GTP diphosphokinase RSH2 chloroplastic
GRMZM2G048919	0.468505	0.2	0.011	18.1818	1.29e-14	22	--	Sterile alpha motif (SAM) domain-containing protein
GRMZM2G479245	0.246237	0.16	0.011	14.5455	1.03e-07	22	MAF1	MFP1 attachment factor 1
GRMZM2G453565	0.788347	0.28	0.012	23.3333	6.12e-29	22	--	Endoglucanase 6
GRMZM2G010673	0.468629	0.24	0.012	20	1.95e-21	22	--
GRMZM2G045239	0.581676	0.24	0.012	20	1.02e-20	22	--
GRMZM2G104866	0.244618	0.16	0.012	13.3333	1.96e-07	22	EREB203
GRMZM2G161846	0.585281	0.32	0.013	24.6154	1.14e-36	22	--	Heavy metal transport/detoxification superfamily protein
GRMZM5G832135	0.466761	0.24	0.013	18.4615	1.03e-18	22	--	Transcription factor bHLH69
GRMZM2G045294	0.336731	0.24	0.013	18.4615	2.67e-18	22	--	Phospholipase A2-beta
AC217910.3-FG004	0.372073	0.24	0.013	18.4615	3.25e-18	22
GRMZM2G070192	0.24412	0.2	0.013	15.3846	3.46e-12	22	CLE22	CLE family OsCLE508 protein
GRMZM2G145374	0.379136	0.2	0.013	15.3846	5.41e-12	22	--	RING/U-box superfamily protein
GRMZM2G162749	0.243	0.2	0.013	15.3846	2.52e-11	22	DOF21	Dof-type zinc finger DNA-binding family protein
GRMZM2G168365	2.91784	0.88	0.014	62.8571	1.05e-256	22	SWEET15A	sugars will eventually be exported transporter15a
GRMZM2G403190	0.381001	0.32	0.014	22.8571	1.27e-33	22	--
GRMZM2G015912	0.823369	0.24	0.014	17.1429	1.3e-17	22	--	EF hand family protein
GRMZM2G033746	0.288318	0.2	0.014	14.2857	3.61e-10	22	--	downstream target of AGL15 2
GRMZM2G111529	0.423075	0.16	0.014	11.4286	2.52e-05	22	--	Putative callose synthase 8
GRMZM2G091176	0.726936	0.4	0.015	26.6667	5.7e-50	22	--
GRMZM2G044677	0.378888	0.32	0.015	21.3333	3.88e-30	22	--	DUF2431 domain protein
GRMZM2G090971	0.334246	0.24	0.015	16	1.16e-15	22	--
GRMZM2G110395	0.287945	0.16	0.015	10.6667	4.32e-05	22	--	Core-2/I-branching beta-16-N-acetylglucosaminyltransferase family protein
GRMZM2G054803	0.501565	0.32	0.016	20	4.07e-28	22	PZA01936	Dehydrodolichyl diphosphate synthase 1
GRMZM2G119523	0.286704	0.2	0.016	12.5	6.73e-09	22	--
GRMZM2G171996	0.285217	0.2	0.016	12.5	2.14e-08	22	--
GRMZM2G021589	1.11238	0.52	0.017	30.5882	1.09e-75	22	--	TRAM LAG1 and CLN8 (TLC) lipid-sensing domain containing protein
GRMZM2G077895	0.53775	0.4	0.017	23.5294	5.4e-43	22	--
GRMZM2G161274	0.737961	0.24	0.017	14.1176	2.35e-13	22	--	Ribonuclease 1
GRMZM2G048800	0.330525	0.24	0.017	14.1176	1.15e-12	22	--	Transducin/WD40 repeat-like superfamily protein
GRMZM2G067022	0.416873	0.2	0.017	11.7647	4.3e-08	22	--	Auxin transporter-like protein 1
GRMZM2G114048	0.238654	0.16	0.017	9.41176	0.000527801	22	YZ1	polypeptide
GRMZM2G456217	4.68905	0.92	0.018	51.1111	9.15e-229	22	--	Vignain
GRMZM2G015127	1.45807	0.76	0.018	42.2222	3.05e-154	22	--	Actin-depolymerizing factor
GRMZM2G108766	0.788223	0.44	0.018	24.4444	1.17e-49	22	TUB3	Tubulin beta-3 chain
GRMZM2G002104	0.576101	0.28	0.018	15.5556	3.2e-18	22	--
GRMZM2G081445	0.456467	0.24	0.018	13.3333	3.07e-12	22	--	hydroxyproline-rich glycoprotein family protein
GRMZM2G387569	0.236796	0.2	0.018	11.1111	3.69e-07	22	--	DUF1639 family protein
GRMZM2G113796	0.23593	0.16	0.018	8.88889	0.0032988	22	--
GRMZM2G031065	0.613452	0.24	0.019	12.6316	8.77e-12	22	--	Probable carboxylesterase 2
GRMZM2G147226	0.326813	0.24	0.019	12.6316	2.21e-11	22	--	ENTH/VHS family protein
GRMZM2G108125	0.234198	0.2	0.019	10.5263	1.33e-06	22	--	Gamma-aminobutyrate transaminase POP2 mitochondrial
GRMZM2G001977	1.30212	0.68	0.021	32.381	1.61e-109	22	--	Probable carboxylesterase 2
GRMZM2G044788	0.32669	0.24	0.021	11.4286	4.11e-10	22	--
GRMZM2G173597	0.230988	0.2	0.021	9.52381	2.29e-05	22	--	Probable amino acid permease 7
GRMZM2G058310	1.3236	0.56	0.022	25.4545	1.02e-68	22	AMYB5	Beta-amylase
GRMZM2G038893	0.277924	0.24	0.022	10.9091	4.12e-09	22	--	WAK-like kinase
GRMZM2G009025	1.29265	0.6	0.023	26.087	3.74e-74	22	--	Endoglucanase 1
GRMZM2G014395	0.932287	0.4	0.024	16.6667	1.91e-30	22	--	cytochrome P450 family 72 subfamily A polypeptide 8
GRMZM2G040121	0.432325	0.28	0.024	11.6667	1.48e-12	22	--	Probable peroxygenase 4
GRMZM2G088874	0.273001	0.2	0.024	8.33333	0.000226172	22	--
GRMZM2G031882	0.949209	0.44	0.025	17.6	1.65e-34	22	WOX9B	WUSCHEL related homeobox 9b
GRMZM2G110412	0.526907	0.32	0.026	12.3077	6.48e-16	22	--	Protein kinase superfamily protein
GRMZM2G055629	0.485784	0.32	0.026	12.3077	1.29e-15	22	--
GRMZM2G006468	0.318436	0.2	0.026	7.69231	0.000744008	22	--	Putative wound responsive protein%3B Putative wound responsive protein isoform 1%3B Putative wound responsive protein isoform 2%3B Wound responsive protein
GRMZM2G073465	0.526416	0.32	0.027	11.8519	2.18e-15	22	CCP3	Cysteine protease 1
GRMZM2G098892	0.400015	0.24	0.027	8.88889	9.33e-07	22	--	UDP-glycosyltransferase 83A1
GRMZM2G031925	1.33676	0.48	0.028	17.1429	9.9e-39	22	--
GRMZM2G179279	0.483456	0.32	0.028	11.4286	1.42e-14	22	--	Protein kinase superfamily protein
GRMZM2G173684	0.443304	0.32	0.028	11.4286	3.19e-14	22	--	Anthocyanin-related membrane protein 1 (Anm1)-like
GRMZM2G120262	0.360376	0.2	0.028	7.14286	0.00295518	22	--	Galactose-binding protein
GRMZM5G828396	0.269565	0.2	0.028	7.14286	0.00409551	22	BHLH81	Transcription factor bHLH62
GRMZM2G027914	0.670227	0.4	0.029	13.7931	1.4e-23	22	MYBR37	Duplicated homeodomain-like superfamily protein
GRMZM2G139300	0.734908	0.32	0.029	11.0345	1.27e-13	22	INCW1	Beta-fructofuranosidase%2C cell wall isozyme
GRMZM2G315848	0.313042	0.24	0.029	8.27586	1.08e-05	22	--	Nucleotide pyrophosphatase/phosphodiesterase
GRMZM2G051882	0.521516	0.28	0.03	9.33333	4.44e-09	22	--	DUF2431 domain protein
GRMZM2G134903	0.312308	0.24	0.03	8	2.61e-05	22	UGU1	UTP-glucose-P-uridyltransferase homolog
GRMZM2G034882	0.266626	0.24	0.03	8	2.85e-05	22	--	WPP domain-interacting protein 2
GRMZM2G014610	1.90941	0.96	0.031	30.9677	2.16e-149	22	--	nucleotide sugar transporter-KT 1
GRMZM2G160417	0.801106	0.48	0.031	15.4839	1.81e-33	22	--	3-ketoacyl-CoA synthase
GRMZM2G102497	0.47808	0.32	0.032	10	1.21e-11	22	--	IQ-domain 11
GRMZM2G041518	0.263816	0.2	0.032	6.25	0.0394812	22	--	Probable receptor-like protein kinase
GRMZM6G743306	0.766489	0.48	0.034	14.1176	1.23e-30	22	--	O-acyltransferase WSD1
GRMZM2G022642	0.66327	0.48	0.034	14.1176	1.76e-30	22	--	Amino-acid permease BAT1
GRMZM2G022642	0.66327	0.48	0.034	14.1176	1.76e-30	22	--	Amino-acid permease BAT1
GRMZM2G144158	0.795624	0.36	0.034	10.5882	2.69e-15	22	--
GRMZM2G097804	0.305353	0.24	0.034	7.05882	0.000421931	22	--
GRMZM2G133613	0.917751	0.6	0.035	17.1429	1.76e-48	22	--	Beta-13-galactosyltransferase 7
GRMZM2G176595	1.08173	0.44	0.036	12.2222	6.9e-23	22	EXPB6	Expansin-B4
GRMZM5G820822	0.392329	0.32	0.036	8.88889	7.73e-10	22	--	Thiol protease aleurain
GRMZM2G304108	0.347679	0.28	0.036	7.77778	1.84e-06	22	--	CASP-like protein 4B1
GRMZM2G054870	1.23208	0.56	0.037	15.1351	1.8e-39	22	--	Vacuole membrane protein KMS1
GRMZM2G060485	0.252385	0.24	0.037	6.48649	0.00233764	22	GLK24	Two-component response regulator ARR12
GRMZM2G154182	3.63309	1	0.038	26.3158	1.17e-136	22	NACTF130	Arabidopsis NAC domain containing protein 87
GRMZM2G010909	1.31777	0.6	0.038	15.7895	8.03e-45	22	--	senescence associated gene 20
GRMZM5G894233	0.855566	0.48	0.038	12.6316	1.08e-26	22	--	Proline transporter 2
GRMZM2G108767	0.389047	0.28	0.038	7.36842	4.49e-06	22	FPOX1	fowlpox viral protein homolog1
GRMZM5G870077	0.295647	0.24	0.038	6.31579	0.00321419	22	--	F-box/kelch-repeat protein SKIP20
GRMZM2G021459	0.249118	0.24	0.038	6.31579	0.00481019	22	--
GRMZM2G123896	0.520664	0.32	0.039	8.20513	7.44e-09	22	DRM1	Dormancy-associated protein 1
GRMZM2G123896	0.520664	0.32	0.039	8.20513	7.44e-09	22	DRM1	dormancy associated1
GRMZM2G098182	0.335213	0.24	0.039	6.15385	0.00440627	22	--	DUF679 domain membrane protein 7
GRMZM2G456644	0.687481	0.36	0.04	9	1.06e-11	22	--	SAUR-like auxin-responsive protein family
GRMZM2G134049	0.2519	0.24	0.04	6	0.0110443	22	--
GRMZM2G024335	0.251295	0.24	0.041	5.85366	0.0175927	22	--	Fumarylacetoacetate (FAA) hydrolase family
GRMZM2G033787	0.640439	0.44	0.043	10.2326	4.09e-18	22	--	Haloacid dehalogenase-like hydrolase (HAD) superfamily protein
GRMZM2G143669	1.21051	0.36	0.043	8.37209	8.14e-11	22	--	(+)-neomenthol dehydrogenase
GRMZM2G023275	0.500272	0.28	0.043	6.51163	9.04e-05	22	--	Octicosapeptide/Phox/Bem1p (PB1) domain-containing protein / tetratricopeptide repeat (TPR)-containing protein
GRMZM2G148930	1.62778	0.76	0.044	17.2727	1.16e-65	22	--	senescence associated gene 20
GRMZM2G014187	0.420825	0.36	0.044	8.18182	5.7e-10	22	--	Nucleotide-diphospho-sugar transferase family protein
GRMZM2G152461	0.458817	0.4	0.045	8.88889	2.92e-13	22	--	RING/U-box superfamily protein
GRMZM2G031724	0.642598	0.4	0.046	8.69565	7.02e-13	22	GA2OX10	gibberellin 2-oxidase10
GRMZM2G110153	0.372749	0.36	0.047	7.65957	7.43e-09	22	ZMM16	Floral homeotic protein PISTILLATA
GRMZM2G033641	0.411571	0.32	0.049	6.53061	6.79e-06	22	--	Patellin-1
GRMZM2G399901	0.372269	0.32	0.049	6.53061	7.73e-06	22	--	E3 ubiquitin-protein ligase makorin
GRMZM5G870932	0.404044	0.32	0.05	6.4	1.68e-05	22	PCK2	phosphoenolpyruvate carboxykinase homolog2
GRMZM2G036427	0.693182	0.44	0.051	8.62745	3.09e-14	22	--	Fiber protein Fb19
GRMZM2G100988	0.27846	0.28	0.051	5.4902	0.00700372	22	--
GRMZM2G095898	0.832929	0.6	0.053	11.3208	4.63e-30	22	--	Bax inhibitor-1 family protein
GRMZM2G020146	0.804174	0.32	0.053	6.03774	2e-05	22	--	Serine carboxypeptidase-like 49
GRMZM2G143457	0.404998	0.28	0.054	5.18519	0.00894014	22	--	Uncharacterised conserved protein UCP015417 vWA
GRMZM2G171277	0.363416	0.36	0.055	6.54545	6.44e-07	22	--	RING-H2 finger protein ATL54
GRMZM2G378547	0.361151	0.32	0.055	5.81818	0.000129913	22	PTI1	PTI1-like tyrosine-protein kinase 3
GRMZM2G047384	0.259941	0.28	0.055	5.09091	0.0313893	22	--	DNA glycosylase superfamily protein
GRMZM2G098460	0.691168	0.52	0.059	8.81356	2.4e-18	22	--	chaperone protein dnaJ-related
GRMZM2G170307	0.400949	0.36	0.059	6.10169	4.15e-06	22	--	Chaperone protein dnaJ 20 chloroplastic
GRMZM2G035243	0.6221	0.48	0.06	8	1.17e-14	22	--	Kelch motif family protein
GRMZM2G161680	0.551134	0.32	0.06	5.33333	0.000378954	22	CA5P3	Nuclear transcription factor Y subunit C-2
GRMZM2G442523	0.514133	0.36	0.061	5.90164	8.79e-06	22	--	Sugar transport protein 5
GRMZM2G028905	0.312853	0.32	0.061	5.2459	0.00201914	22	--	Arabinosyltransferase RRA3
GRMZM2G100650	0.682554	0.48	0.062	7.74194	4.47e-14	22	--	ACD11 homolog protein
GRMZM5G815808	0.754391	0.4	0.065	6.15385	6.05e-08	22	--	alpha/beta-Hydrolases superfamily protein
GRMZM2G159643	0.828017	0.36	0.066	5.45455	2.55e-05	22	--	NAD(P)H dehydrogenase (quinone) FQR1
GRMZM2G398423	0.38722	0.4	0.067	5.97015	1.2e-06	22	--
GRMZM2G353553	1.03389	0.56	0.068	8.23529	1.38e-19	22	BZIP78	Basic-leucine zipper (bZIP) transcription factor family protein
GRMZM2G030762	0.428569	0.32	0.068	4.70588	0.00813363	22	BHLH55	Transcription factor bHLH62
GRMZM2G002492	1.98444	0.84	0.069	12.1739	1.4e-52	22	--	Undecaprenyl pyrophosphate synthetase family protein
GRMZM2G008468	1.19329	0.6	0.069	8.69565	9.63e-22	22	--	Golgi transport 1 protein B
GRMZM2G014672	0.590615	0.36	0.069	5.21739	7.41e-05	22	--	Transmembrane BAX inhibitor motif-containing protein 4
GRMZM2G364127	1.00957	0.32	0.069	4.63768	0.00691397	22	--	RING-H2 finger protein ATL3L
GRMZM5G846152	1.12955	0.76	0.072	10.5556	5.09e-38	22	--	DUF538 family protein
GRMZM2G371079	0.774628	0.68	0.072	9.44444	1.86e-27	22	--
GRMZM2G007957	1.75985	0.8	0.073	10.9589	5.02e-43	22	--	Dehydrodolichyl diphosphate synthase 6
GRMZM2G079263	1.33636	0.64	0.074	8.64865	4.17e-25	22	--	Probable polygalacturonase
GRMZM2G107408	0.708678	0.32	0.074	4.32432	0.0219572	22	--
GRMZM2G009365	0.487373	0.36	0.077	4.67532	0.00147167	22	--
GRMZM2G134613	0.760799	0.56	0.08	7	1.34e-14	22	ATG8D	Autophagy 8e variant 1Autophagy-protein 8 isoform 1%3B Autophagy 8e variant 1Autophagy-protein 8 isoform 2%3B Autophagy 8e variant 1Autophagy-protein 8 isoform 3%3B Autophagy-related 8d variant 1%3B Autophagy-related protein 8
GRMZM2G371606	0.555918	0.44	0.081	5.4321	4.56e-07	22	--	actin binding protein family
GRMZM2G169967	0.535214	0.44	0.081	5.4321	9.67e-07	22	--	Beta-expansin 3
GRMZM2G109805	1.32134	0.72	0.082	8.78049	2.26e-29	22	--
GRMZM2G014705	2.03626	0.52	0.085	6.11765	4.55e-12	22	--	early nodulin-related
GRMZM2G072029	0.931767	0.48	0.085	5.64706	1.42e-09	22	--	Mitochondrial arginine transporter BAC2
GRMZM2G378762	0.739134	0.44	0.086	5.11628	1.12e-06	22	--
GRMZM2G140754	0.647682	0.36	0.088	4.09091	0.013913	22	--	alanine-tRNA ligases;nucleic acid binding;ligases forming aminoacyl-tRNA and related compounds;nucleotide binding;ATP binding
GRMZM2G059381	0.717871	0.48	0.089	5.39326	4.22e-08	22	--	AMP-binding protein
GRMZM2G451716	1.1778	0.48	0.09	5.33333	8.54e-09	22	--	Protein MEI2-like 1
GRMZM2G128078	0.501546	0.36	0.092	3.91304	0.0348295	22	--	SNARE associated Golgi protein family
GRMZM2G043887	0.908823	0.52	0.096	5.41667	3.03e-09	22	--	L-allo-threonine aldolase%3B Putative threonine aldolase family protein
GRMZM2G011006	0.350252	0.4	0.097	4.12371	0.0145298	22	--	OSJNBa0088A01.13 protein; protein
GRMZM2G125320	0.705596	0.48	0.098	4.89796	6.35e-07	22	--	Tudor/PWWP/MBT superfamily protein
GRMZM2G090609	0.73354	0.44	0.099	4.44444	0.000139019	22	--	Probable peroxygenase 4
GRMZM2G067373	0.532932	0.4	0.1	4	0.00342653	22	--	electron carriers;protein disulfide oxidoreductases
GRMZM2G130800	0.876717	0.72	0.102	7.05882	1.88e-21	22	--	Glycosyltransferase family 61 protein
GRMZM2G126900	0.615429	0.52	0.103	5.04854	7.78e-08	22	--	Inositol oxygenase 2
GRMZM2G044382	0.961906	0.48	0.103	4.66019	8.85e-07	22	--	Probable protein phosphatase 2C 12
GRMZM2G127949	0.978745	0.64	0.104	6.15385	9.28e-16	22	ATL1	Auxin transporter-like protein 1
GRMZM2G022313	0.413518	0.44	0.105	4.19048	0.00103529	22	--	RNA-binding (RRM/RBD/RNP motifs) family protein
GRMZM2G146847	1.47558	0.56	0.107	5.23364	1.02e-10	22	--	RING-H2 finger protein ATL80
GRMZM5G847982	0.684278	0.4	0.108	3.7037	0.0142269	22	--	AT5g56980/MHM17_10
GRMZM2G102183	1.10171	0.44	0.109	4.0367	0.000239626	22	MAS1	malate synthase1
GRMZM5G842517	0.365279	0.44	0.112	3.92857	0.00689748	22	ATG12	Autophagy-related 12 variant 1%3B Autophagy-related protein 12
GRMZM2G153977	1.26522	0.68	0.115	5.91304	9.84e-17	22	--	Aspartic proteinase A1
GRMZM5G831102	1.53041	0.56	0.117	4.78632	1.21e-09	22	--	Gibberellin receptor GID1L2
GRMZM2G086066	1.25175	0.56	0.119	4.70588	3.85e-08	22	--	Heavy metal transport/detoxification superfamily protein
GRMZM2G065244	0.667491	0.56	0.119	4.70588	6.1e-08	22	--	Cytochrome b561 and DOMON domain-containing protein
GRMZM2G004435	0.535863	0.56	0.122	4.59016	3.78e-07	22	--	Pectin lyase-like superfamily protein
GRMZM2G026470	2.89203	0.92	0.127	7.24409	7.35e-35	22	--	Soluble inorganic pyrophosphatase 1
GRMZM2G180967	0.492568	0.44	0.128	3.4375	0.0331245	22	--
GRMZM2G435445	0.487367	0.44	0.131	3.35878	0.049257	22	TUBTF5	Tubby-like F-box protein 7
GRMZM2G362823	1.15614	0.56	0.132	4.24242	1.2e-06	22	--
GRMZM2G366392	1.27508	0.68	0.137	4.9635	3.03e-13	22	--	S-adenosylmethionine decarboxylase proenzyme
AC231745.1-FG003	0.902212	0.48	0.137	3.50365	0.00128772	22
GRMZM2G107562	0.77534	0.6	0.14	4.28571	7.56e-08	22	--	Cupredoxin superfamily protein
GRMZM2G096753	1.13734	0.64	0.145	4.41379	5.67e-10	22	PPCK3	Phosphoenolpyruvate carboxylase kinase 3
GRMZM2G029974	1.56956	0.68	0.147	4.62585	9.3e-13	22	--	DNA glycosylase superfamily protein
GRMZM2G333049	1.42284	0.64	0.148	4.32432	6.44e-10	22	--	VQ motif family protein
GRMZM2G081928	1.17189	0.56	0.149	3.75839	1.21e-05	22	--	Peroxidase superfamily protein
GRMZM2G170044	0.844156	0.56	0.149	3.75839	6.54e-05	22	--	Protein YLS3
GRMZM2G109869	1.03449	0.56	0.154	3.63636	2.6e-05	22	GRAS52
GRMZM2G176548	0.603298	0.52	0.157	3.3121	0.00264666	22	--
GRMZM5G800211	1.47082	0.84	0.161	5.21739	4.03e-20	22	--
GRMZM2G036697	0.447167	0.56	0.163	3.43558	0.00192508	22	--	Chorismate synthase chloroplastic
GRMZM2G130528	4.32483	1	0.165	6.06061	4.45e-36	22	--	GDSL esterase/lipase
GRMZM2G135091	0.887985	0.56	0.168	3.33333	0.00066505	22	PPCK2	Putative phosphoenolpyruvate carboxylase kinase family protein
GRMZM2G371316	0.780681	0.56	0.171	3.27485	0.000316617	22	--
GRMZM2G116614	1.75394	0.68	0.175	3.88571	3.19e-09	22	ZIM28	ZIM-transcription factor 28
GRMZM5G801949	0.826293	0.52	0.181	2.87293	0.0227922	22	--	Sugar carrier protein C
GRMZM2G034623	1.9895	0.76	0.182	4.17582	7.82e-12	22	--
GRMZM2G009530	0.871467	0.68	0.183	3.71585	1.47e-08	22	GATA9	GATA zinc finger family protein
GRMZM2G015844	1.51	0.84	0.188	4.46809	2.64e-16	22	--	Steroid nuclear receptor ligand-binding
GRMZM2G004835	0.476147	0.56	0.188	2.97872	0.0224715	22	--	GDSL esterase/lipase
GRMZM2G168681	1.7562	0.72	0.22	3.27273	7.34e-08	22	FPS1	farnesyl pyrophosphate synthase1
GRMZM2G098696	0.648865	0.76	0.223	3.40807	1.37e-06	22	HSFTF7	Heat stress transcription factor B-2b
GRMZM2G156246	1.7902	0.88	0.227	3.87665	1.02e-16	22	--	Ribosome associated membrane protein RAMP4
GRMZM2G152041	1.48458	0.64	0.228	2.80702	0.00335933	22	--
GRMZM2G139293	2.19743	0.72	0.23	3.13043	3.66e-09	22	--
GRMZM2G031981	2.31154	0.56	0.231	2.42424	0.00792862	22	GPM7	DnaJ/Hsp40 cysteine-rich domain superfamily protein
GRMZM2G044388	0.778601	0.64	0.233	2.74678	0.000448278	22	--	F-box protein
GRMZM2G076826	0.743844	0.64	0.233	2.74678	0.00320825	22	ATG8C	Autophagy-related protein 8c
GRMZM2G111672	0.565342	0.64	0.238	2.68908	0.0325835	22	BSDTF7	BSD domain-containing protein
GRMZM2G062554	2.67114	0.8	0.245	3.26531	2.47e-11	22	--	Vacuolar processing enzyme%2C beta-isozyme
GRMZM2G703858	1.24889	0.64	0.248	2.58065	0.00843346	22	--	RPM1-interacting protein 4
GRMZM2G055313	0.666853	0.64	0.252	2.53968	0.0222146	22	--	Beta-glucuronosyltransferase GlcAT14B
GRMZM2G131280	0.883999	0.68	0.253	2.68775	0.000619393	22	PLATZ5	PLATZ transcription factor family protein
GRMZM2G111533	0.516459	0.68	0.27	2.51852	0.0417566	22	--	saposin B domain-containing protein
GRMZM2G090842	1.16679	0.72	0.275	2.61818	7.69e-06	22	--	ACT domain-containing protein ACR8
AC197717.3-FG002	1.02814	0.68	0.297	2.28956	0.0093246	22
GRMZM2G172230	1.20131	0.8	0.307	2.60586	1.16e-06	22	--	Chaperone protein ClpD chloroplastic
GRMZM2G015610	0.858609	0.76	0.308	2.46753	0.000281375	22	--	Probable protein phosphatase 2C 12
GRMZM2G032154	1.85139	0.88	0.324	2.71605	2.6e-12	22	--
GRMZM2G440968	2.64681	0.8	0.332	2.40964	2.81e-06	22	PSEI3	cystatin3
GRMZM2G031580	1.28353	0.96	0.344	2.7907	4.45e-10	22	--	oxidative stress 3
GRMZM2G023204	1.2922	0.76	0.351	2.16524	0.00893359	22	--	Serine/threonine-protein kinase OXI1
GRMZM2G368886	1.70732	0.84	0.391	2.14834	7.88e-07	22	EXPA4	alpha-expansin4
GRMZM2G025646	1.83174	0.88	0.392	2.2449	2.02e-08	22	ELF4	Protein EARLY FLOWERING 4
GRMZM2G148387	1.90997	0.72	0.407	1.76904	0.0181839	22	--	Grx_C2.1-glutaredoxin subgroup I
GRMZM2G040736	1.03765	0.8	0.409	1.95599	0.0115289	22	CRR1	cytokinin response regulator1
GRMZM2G038598	1.12536	0.88	0.418	2.10526	6.73e-06	22	--	UDP-glucose 4-epimerase 4
GRMZM2G174719	1.98383	0.88	0.43	2.04651	4.38e-06	22	--	Adhesive/proline-rich protein%3B Proline-rich family protein
GRMZM2G098298	1.3811	0.88	0.456	1.92982	5.14e-06	22	CCP1	Cysteine proteinase 1
GRMZM2G176182	1.54095	0.92	0.464	1.98276	1.49e-07	22	--	DUF1645 family protein
GRMZM2G075255	1.09761	1	0.477	2.09644	9.92e-06	22	--	Protein ECERIFERUM 1
GRMZM2G053023	2.28042	0.92	0.48	1.91667	1.01e-11	22	--	Thioredoxin
GRMZM2G436295	2.83292	0.92	0.484	1.90083	4.79e-06	22	--
AC205471.4-FG007	3.7436	1	0.508	1.9685	1.72e-14	22
GRMZM2G429617	2.07176	0.96	0.617	1.55592	2.54e-07	22	--	protein; Plant viral-response family protein-like
GRMZM2G120674	0.802918	0.96	0.628	1.52866	0.0204723	22	--	Ubiquitin-conjugating enzyme E2 2
GRMZM2G136534	1.00903	0.92	0.644	1.42857	0.0027927	22	--	Peroxidase 55
GRMZM2G414727	2.41072	0.96	0.653	1.47014	1.48e-07	22	--	SAUR56-auxin-responsive SAUR family member
GRMZM2G323888	1.58263	0.92	0.661	1.39183	0.000165658	22	--
GRMZM2G067049	0.994891	1	0.687	1.4556	0.00347929	22	--	Oxysterol-binding protein-related protein 4B
GRMZM2G140763	1.6254	0.92	0.697	1.31994	0.000128726	22	--
GRMZM2G310947	2.18916	0.92	0.713	1.29032	6.07e-05	22	--	Cell Division Protein AAA ATPase family
GRMZM2G093272	1.39521	0.96	0.743	1.29206	6.19e-05	22	--	Adenine nucleotide alpha hydrolases-like superfamily protein
GRMZM2G122028	1.01337	0.96	0.818	1.17359	0.0202093	22	--	DUF1645 family protein
GRMZM2G475059	2.53005	0.96	0.832	1.15385	2.65e-07	22	GST31	glutathione transferase31
GRMZM2G118037	1.49374	0.92	0.838	1.09785	0.0102542	22	--	Proteinase inhibitor propeptide
GRMZM2G423917	0.860059	1	0.861	1.16144	0.0053013	22	--	Src2-like protein
GRMZM2G069528	1.49575	1	0.934	1.07066	0.0381611	22	--
GRMZM2G420883	0.806763	1	0.996	1.00402	0.0049517	22	--
GRMZM2G066197	0.875284	1	1	1	0.00628706	22	--	Rhodopsin

### Sheet: 2. signle-cell clusters
Supplementary Table 2. Identity of single-cell clusters.
Single cell clusters	Identity	Evidence
0	Basal scutellum	Fig. 1e and Supplementary Fig. 1a
1	Abaxial or adaxial	Fig. 1e and Supplementary Fig. 1b
	scutellum epidermis
2	Abaxial scutellum epidermis	Fig. 1e and Supplementary Fig. 1c
3	Apical scutellum	Fig. 1e and Supplementary Fig. 1d
4	Adaxial scutellum epidermis	Fig. 1e and Supplementary Fig. 1e
5	Abaxial scutellum epidermis	Fig. 1e and Supplementary Fig. 1f
6	SAM and hypocotyl	Fig. 1e and Supplementary Fig. 1g and
		known marker genes(Poethig & Szymkowiak 1995; Smith et al., 1995)
7	Abaxial scutellum epidermis	Fig. 1e and Supplementary Fig. 1f
8	Apical scutellum	Fig. 1e and Supplementary Fig. 1d
9	Possible vasculature	Fig. 1e and Supplementary Fig. 1h
10	Coleoptile epidermis	Fig. 1e,n and Supplementary Fig. 1i
11	Basal scutellum	Fig. 1e and Supplementary Fig. 1a
12	Possible embryo-endosperm boundary region	Fig. 1e and Supplementary Fig. 1j
13	Apical scutellum	Fig. 1e and Supplementary Fig. 1k
14	Abaxial scutellum epidermis	Fig. 1e and Supplementary Fig. 1l
15	Vasculature	Supplementary Fig. 1m and known marker genes(Poethig et al., 1995)
16	Boundary of the lateral organs	Fig. 1e and Supplementary Fig. 1n
17	Coleoptile internal tissue	Fig. 1e and Supplementary Fig. 1o
18	Possible Tip of scutellum	Fig. 1e and Supplementary Fig. 1p
19	Apical scutellum or	Fig. 1e and Supplementary Fig. 1q
	suspensor (residue)
20	Endosperm (residue)	Fig. 1e and known marker genes(Vollbrecht et al., 2000)
21	Leaf	Fig. 1e and Supplementary Fig. 1r
22	Suspensor (residue)	Fig. 1e and Supplementary Fig. 1s
Evidence based on previous published marker genes, VisiumTM and multiplex in situ hybridization (Supplementary Fig. 1)
Poethig RS, Szymkowiak EJ. Clonal analysis of leaf development in maize. Maydica 40, 67–76 (1995).
Smith LG, Jackson D, Hake S. Expression of knotted1 marks shoot meristem formation during maize embryogenesis. Developmental Genetics 16, 344-348 (1995).
Vollbrecht E, Reiser L, Hake S. Shoot meristem size is dependent on inbred background and presence of the maize homeobox gene, knotted1. Development 127, 3161-3172 (2000).

### Sheet: 3. ST markers
Supplementary Table 3. Spatial transcriptomic cluster markers
gene_id	p_val	avg_log2FC	pct.1	pct.2	p_val_adj	cluster	Gene.Symbol	function.
GRMZM2G030571	1.39e-06	0.156801	0.137	0.027	0.0257184	0	ALGT1	alanine--glyoxylate aminotransferase1
GRMZM2G021614	3.25e-17	0.348839	0.265	0.029	6.02e-13	0	PEBP9	Protein MOTHER of FT and TFL1
GRMZM2G318689	8.7e-12	0.252174	0.206	0.029	1.61e-07	0	--	Protein EIN4
GRMZM2G060029	2.54e-07	0.175471	0.157	0.031	0.00470702	0	--	ARM repeat superfamily protein
GRMZM2G169967	4.28e-17	0.329534	0.294	0.039	7.94e-13	0	--	Beta-expansin 3
GRMZM2G321290	2.45e-06	0.161116	0.167	0.041	0.0454428	0	--	Phospholipase A1-IIgamma
GRMZM2G018793	1.47e-09	0.274236	0.225	0.048	2.73e-05	0	AY111333	alpha/beta-Hydrolases superfamily protein
GRMZM2G028110	2.69e-21	0.578358	0.373	0.054	4.98e-17	0	--	Lactoylglutathione lyase
GRMZM2G125850	2.22e-12	0.3617	0.275	0.054	4.12e-08	0	--	Glucose-6-phosphate/phosphate translocator 2 chloroplastic
GRMZM2G046618	1.45e-07	0.249215	0.225	0.062	0.00269652	0	PME2	pectin methylesterase2
GRMZM2G110295	9.06e-08	0.22407	0.235	0.064	0.00168112	0	GATA23
GRMZM2G177384	3.84e-07	0.204127	0.225	0.064	0.00711622	0	--	Sterol 14-demethylase
GRMZM5G883632	2.07e-07	0.290159	0.225	0.064	0.00383636	0	--	Protein FAF-like chloroplastic
GRMZM2G100349	4.33e-08	0.218532	0.245	0.066	0.000802787	0	--	60S ribosomal protein L18A
GRMZM2G312732	3.55e-08	0.232526	0.245	0.066	0.000658047	0	--
GRMZM2G055549	8.22e-11	0.352566	0.284	0.068	1.52e-06	0	--	Blue copper protein
GRMZM2G439598	1.37e-07	0.215771	0.245	0.07	0.0025393	0	--
GRMZM2G007514	1.19e-06	0.216238	0.255	0.085	0.022084	0	--	Protein SCAR2
GRMZM2G061442	8.54e-07	0.251872	0.255	0.085	0.0158331	0	--
GRMZM2G127350	6.59e-09	0.291567	0.294	0.087	0.000122195	0	--	Putative aminotransferase class III superfamily protein
GRMZM2G432266	1.41e-13	0.479272	0.353	0.087	2.61e-09	0	--
GRMZM2G111955	3.18e-08	0.281594	0.284	0.089	0.000590427	0	--
GRMZM2G117281	3.19e-16	0.645081	0.382	0.089	5.92e-12	0	--
GRMZM2G165355	1.14e-10	0.333421	0.324	0.089	2.11e-06	0	--	Zinc finger protein 1
GRMZM2G086136	1.6e-07	0.298905	0.284	0.095	0.00295953	0	--	Coatomer subunit epsilon-2
GRMZM2G118597	1.81e-08	0.280821	0.304	0.095	0.000335797	0	--	alpha/beta-Hydrolases superfamily protein
GRMZM2G090595	1.26e-14	0.414561	0.392	0.097	2.33e-10	0	IDDP10	indeterminate domain p10
GRMZM2G007939	9.73e-09	0.249092	0.324	0.101	0.000180498	0	--	Beta-amylase 3 chloroplastic
GRMZM2G464393	5.06e-15	0.406903	0.412	0.101	9.38e-11	0	--	Outer arm dynein light chain 1 protein
GRMZM2G010745	1.01e-06	0.243749	0.284	0.103	0.0186454	0	--	Tobamovirus multiplication protein 3
GRMZM2G463291	1.55e-06	0.216691	0.284	0.103	0.028742	0	VPE1	Vacuolar processing enzyme 1
GRMZM2G039431	2.9e-17	0.513877	0.441	0.105	5.38e-13	0	--	Putative leucine-rich repeat receptor protein kinase family protein
GRMZM5G884137	1.92e-07	0.267654	0.304	0.107	0.00356563	0	NKD2	naked endosperm2
GRMZM2G046407	7.49e-09	0.293572	0.333	0.11	0.000138928	0	--	(Rice Genome Annotation Project) expressed protein
GRMZM2G322953	6.35e-07	0.280081	0.304	0.114	0.0117769	0	--	Fructose-16-bisphosphatase cytosolic
GRMZM2G096407	5.56e-26	0.704926	0.559	0.116	1.03e-21	0	--	Amino acid permease 6
GRMZM2G123202	2.6e-07	0.304813	0.314	0.116	0.00482296	0	MYB54	P-type R2R3 Myb protein
GRMZM2G149051	4.97e-12	0.365779	0.392	0.116	9.21e-08	0	--	Probable LRR receptor-like serine/threonine-protein kinase
GRMZM2G167892	1.37e-06	0.243788	0.304	0.116	0.0253752	0	--	Seed maturation protein
GRMZM2G074317	3.21e-21	0.549744	0.529	0.118	5.95e-17	0	--	Cyclic nucleotide-gated ion channel 2
GRMZM2G077181	2.28e-06	0.28708	0.304	0.12	0.0422585	0	--	Probable galactinol--sucrose galactosyltransferase 2
GRMZM2G346263	7.63e-08	0.267347	0.333	0.12	0.00141508	0	O10	opaque endosperm10
GRMZM2G148167	1.76e-13	0.394283	0.431	0.124	3.27e-09	0	--	Heparanase-like protein 3
GRMZM2G338037	1.76e-10	0.393279	0.382	0.124	3.26e-06	0	--	Expressed protein; protein
GRMZM2G035503	2.66e-06	0.259194	0.314	0.126	0.0492994	0	--	Probable beta-D-xylosidase 7
GRMZM2G361611	2.05e-08	0.320948	0.353	0.126	0.000380331	0	BZIP84	Ocs element-binding factor 1%3B Putative bZIP transcription factor superfamily protein
GRMZM2G080586	1.84e-08	0.284506	0.363	0.128	0.000342073	0	--	alpha/beta-Hydrolases superfamily protein
GRMZM2G062618	6.54e-08	0.318401	0.353	0.132	0.0012136	0	--	Protein MIZU-KUSSEI 1
GRMZM2G085945	9.09e-07	0.228388	0.343	0.134	0.016868	0	--	Zinc finger protein
AC204711.3-FG002	3.98e-07	0.312141	0.343	0.138	0.00739069	0
GRMZM2G019515	1.96e-10	0.367744	0.412	0.138	3.63e-06	0	YUC6	Yucca6
GRMZM2G030831	5.08e-12	0.475324	0.431	0.143	9.42e-08	0	--	cytochrome P450 family 87 subfamily A polypeptide 6
GRMZM2G168079	1.47e-08	0.383712	0.382	0.149	0.000272867	0	BZIP75	ABA response element binding factor%3B Putative bZIP transcription factor superfamily protein
GRMZM2G020943	5.33e-07	0.263716	0.373	0.151	0.00988262	0	--	NHL domain-containing protein
GRMZM2G129357	3.1e-12	0.56194	0.451	0.157	5.75e-08	0	GST6	glutathione transferase6
GRMZM2G116632	9.95e-09	0.859782	0.392	0.163	0.000184529	0	--	Early nodulin 20
GRMZM2G352678	1.54e-19	0.6004	0.569	0.163	2.86e-15	0	--	Chemocyanin
GRMZM2G147544	7.25e-18	0.613169	0.539	0.165	1.34e-13	0	--	Tetratricopeptide repeat (TPR)-like superfamily protein
GRMZM2G152417	1.97e-06	0.263598	0.382	0.167	0.036517	0	--	Acetate/butyrate--CoA ligase AAE7 peroxisomal
GRMZM2G165633	2.49e-09	0.405341	0.431	0.169	4.63e-05	0	--	Cellulase (glycosyl hydrolase family 5) protein
AC234160.1-FG003	6.43e-16	0.688036	0.52	0.171	1.19e-11	0
GRMZM2G173615	4.53e-07	0.29822	0.402	0.174	0.00840034	0	--
GRMZM2G343236	1.68e-19	0.611352	0.608	0.176	3.12e-15	0	--	Pectinesterase inhibitor domain containing protein
GRMZM2G378547	3.69e-09	0.357469	0.451	0.178	6.85e-05	0	PTI1	PTI1-like tyrosine-protein kinase 3
GRMZM2G044383	1.96e-13	0.575319	0.52	0.18	3.63e-09	0	GST30	glutathione transferase30
GRMZM2G130173	1.4e-06	0.302532	0.412	0.18	0.026032	0	--	Metallothionein-like protein 2C
GRMZM2G146745	2.41e-11	0.389071	0.49	0.18	4.47e-07	0	--	Probable cysteine protease RD19D
GRMZM2G088689	1.52e-06	0.291637	0.402	0.186	0.0281752	0	--	2-oxoisovalerate dehydrogenase subunit alpha 2 mitochondrial
GRMZM2G067225	7.06e-08	0.286577	0.461	0.192	0.00130898	0	AOS1	allene oxide synthase1
GRMZM2G052336	5.04e-11	0.44367	0.51	0.194	9.35e-07	0	--	Bifunctional UDP-glucose 4-epimerase and UDP-xylose 4-epimerase 1
GRMZM2G053236	1.57e-10	0.393203	0.5	0.198	2.92e-06	0	--	ATP-dependent Clp protease proteolytic subunit
GRMZM2G118019	3.51e-10	0.393592	0.49	0.2	6.52e-06	0	--	Sodium/hydrogen exchanger
GRMZM2G027627	9.25e-07	0.293744	0.431	0.202	0.0171577	0	--	Pyruvate dehydrogenase E1 component subunit alpha-1 mitochondrial
GRMZM2G043493	8.53e-26	1.02956	0.667	0.202	1.58e-21	0	IDP1489
GRMZM2G053338	2.61e-06	0.359605	0.412	0.202	0.0484113	0	GH3	Probable indole-3-acetic acid-amido synthetase GH3.1
GRMZM2G141955	2.49e-13	0.465513	0.559	0.205	4.61e-09	0	YAB11	Putative axial regulator YABBY 2
GRMZM2G329710	3.58e-15	0.604613	0.569	0.205	6.63e-11	0	--
GRMZM2G348551	3.83e-12	0.466428	0.52	0.205	7.1e-08	0	SU2	Sugary2
AC210003.2-FG004	3.33e-12	0.562274	0.52	0.209	6.18e-08	0
GRMZM2G008106	9.88e-07	0.297226	0.441	0.211	0.0183317	0	--	Uclacyanin-2
GRMZM2G174807	5.71e-18	0.673082	0.618	0.211	1.06e-13	0	PIP1A	plasma membrane intrinsic protein1
GRMZM2G301908	3.67e-13	0.5319	0.549	0.213	6.81e-09	0	--	Fasciclin-like arabinogalactan protein 10
GRMZM2G176546	1.18e-12	0.511033	0.539	0.215	2.18e-08	0	--	Long chain acyl-CoA synthetase 6 peroxisomal
GRMZM2G026855	2.68e-07	0.307454	0.471	0.217	0.00496991	0	--	Zinc-binding dehydrogenase family protein
GRMZM2G112284	5.81e-07	0.324689	0.451	0.217	0.0107731	0	--	Tetratricopeptide repeat (TPR)-like superfamily protein
GRMZM2G042179	1.37e-07	0.402617	0.461	0.219	0.00253917	0	UGLCAE
GRMZM2G054916	1.94e-10	0.515725	0.5	0.219	3.59e-06	0	--	Vicilin-like seed storage protein
GRMZM2G087254	1.4e-06	0.313552	0.451	0.219	0.0258973	0	APRL2	adenosine 5'-phosphosulfate reductase-like2
GRMZM2G001426	3.57e-08	0.374272	0.48	0.221	0.000661794	0	GRAS46	DELLA protein RGA
GRMZM2G168898	1.73e-11	0.489864	0.549	0.223	3.21e-07	0	HB2	hemoglobin2
GRMZM2G141665	2.24e-11	0.457117	0.549	0.225	4.15e-07	0	--	Clavaminate synthase-like protein
GRMZM2G325118	2.53e-20	1.10281	0.647	0.225	4.69e-16	0	--	Antimicrobial peptide MBP-1
GRMZM2G136106	5.25e-17	0.622697	0.637	0.229	9.73e-13	0	--	Pectinesterase
GRMZM2G395114	3.27e-08	0.401579	0.5	0.233	0.000607431	0	AST91	anti-sigma factor antagonist domain of sulfate transporter91
GRMZM2G080183	3.09e-07	0.342362	0.48	0.236	0.00572519	0	--	Peroxidase 16
GRMZM2G545326	2.01e-06	0.307454	0.471	0.24	0.0372968	0	--	Cysteine proteinases superfamily protein
GRMZM2G050286	1.2e-11	0.536549	0.569	0.246	2.22e-07	0	--	Arabinogalactan peptide 20
GRMZM2G017991	4.63e-08	0.39145	0.52	0.248	0.000859704	0	--	NDR1/HIN1-like 1
GRMZM2G030717	2.83e-17	0.767926	0.637	0.252	5.26e-13	0	PSEI10	Putative cystatin
GRMZM2G140041	1.37e-19	0.745414	0.686	0.252	2.54e-15	0	--
GRMZM2G589470	4.19e-13	0.543824	0.608	0.254	7.78e-09	0	--	Transcription factor TCP4
GRMZM2G080054	2.74e-12	0.670012	0.588	0.258	5.07e-08	0	BHLH148	Protein SPATULA
GRMZM2G009223	8.69e-25	0.899866	0.765	0.264	1.61e-20	0	--	Glucose-6-phosphate/phosphate translocator 2
GRMZM2G034197	4.53e-13	0.539938	0.618	0.264	8.4e-09	0	--	alpha/beta-Hydrolases superfamily protein
GRMZM2G474194	2.85e-07	0.325247	0.52	0.264	0.00529136	0	EXPB3	Expansin-B4
GRMZM2G039845	4.32e-14	0.626286	0.618	0.267	8.02e-10	0	--	Probable aquaporin TIP3-2
GRMZM2G450498	1.76e-07	0.444488	0.52	0.269	0.0032665	0	--	O-succinylhomoserine sulfhydrylase
GRMZM2G050329	1e-10	0.478385	0.608	0.271	1.86e-06	0	--	SPX domain-containing membrane protein
GRMZM2G384338	2.11e-08	0.443475	0.539	0.271	0.00039098	0	--	RNA binding protein
GRMZM2G119471	8.56e-07	0.343356	0.52	0.281	0.0158782	0	--	50S ribosomal protein L5
GRMZM2G353313	1.85e-08	0.466128	0.559	0.283	0.00034278	0	--
GRMZM2G177940	4.02e-10	0.603092	0.588	0.285	7.45e-06	0	--	Pectinesterase
GRMZM2G129147	2.59e-09	0.39032	0.588	0.287	4.8e-05	0	GRFTF5	Growth-regulating factor
GRMZM2G462803	8.64e-11	0.461451	0.608	0.287	1.6e-06	0	--	Guanine nucleotide exchange factor SPIKE 1
GRMZM2G008507	1.4e-09	0.453158	0.598	0.289	2.59e-05	0	--	Putative sucrose-phosphate synthase family protein
GRMZM2G180172	3.02e-08	0.414476	0.569	0.289	0.000559779	0	--	Protein RETICULATA chloroplastic
GRMZM6G310687	1.97e-16	0.811052	0.667	0.289	3.66e-12	0	HMT1	Homocysteine S-methyltransferase 1
GRMZM2G060011	1.22e-08	0.422009	0.578	0.291	0.000225917	0	--	Chalcone isomerase
GRMZM2G077942	2.51e-12	0.653172	0.627	0.293	4.65e-08	0	ADF5	actin depolymerizing factor5
GRMZM2G129453	2.57e-06	0.3325	0.549	0.3	0.047714	0	--	Delta(8)-fatty-acid desaturase 2
GRMZM2G172537	2.14e-07	0.353944	0.569	0.304	0.00396864	0	--	Glucan endo-13-beta-glucosidase 10
GRMZM2G052844	3.16e-19	0.637022	0.765	0.308	5.86e-15	0	--	Pectin lyase-like superfamily protein
GRMZM2G034848	1.92e-09	0.510176	0.578	0.316	3.56e-05	0	--	Enolase
GRMZM2G039166	6.74e-14	0.635413	0.676	0.316	1.25e-09	0	HMT4	homocysteine S-methyltransferase4
GRMZM2G074053	1.13e-06	0.352463	0.559	0.318	0.0208714	0	--	Amino acid transporter ANTL2
GRMZM2G064841	3.19e-07	0.367744	0.578	0.322	0.00592161	0	--	Mannose-1-phosphate guanylyltransferase 1
GRMZM2G368698	2.08e-21	0.746936	0.794	0.322	3.86e-17	0	--	Cell wall / vacuolar inhibitor of fructosidase 2
GRMZM2G079080	3.39e-08	0.433473	0.618	0.324	0.000629249	0	AGO10B	argonaute10b
GRMZM2G122937	8.81e-08	0.383049	0.608	0.324	0.00163325	0	--	Remorin family protein
GRMZM2G145133	6.9e-11	0.49491	0.647	0.324	1.28e-06	0	--
GRMZM2G095826	7.33e-10	0.4975	0.627	0.329	1.36e-05	0	--	Ferredoxin-3 chloroplastic
GRMZM2G174834	7.38e-20	0.854859	0.765	0.329	1.37e-15	0	WRI2	WRI1 transcription factor2
GRMZM2G019866	4.99e-12	0.582461	0.676	0.331	9.25e-08	0	--	Acyl carrier protein 3
GRMZM2G004590	2.77e-08	0.413162	0.618	0.337	0.0005144	0	--	Shikimate kinase 1 chloroplastic
GRMZM2G166218	3.42e-15	0.621947	0.755	0.337	6.35e-11	0	--	Pollen Ole e 1 allergen and extensin family protein
GRMZM2G052507	1.43e-17	0.870122	0.775	0.341	2.65e-13	0	--	Serine carboxypeptidase 1
GRMZM2G325131	1.57e-07	0.329131	0.618	0.341	0.0029164	0	ANS1	anthranilate synthase homolog1
GRMZM2G124103	4.36e-11	0.505356	0.657	0.343	8.1e-07	0	--	V-type proton ATPase subunit G1
GRMZM2G169089	1.5e-11	0.486978	0.686	0.343	2.77e-07	0	LN1	linoleic acid1
GRMZM2G027756	2.17e-06	0.316183	0.618	0.347	0.0402634	0	MIK	Protein kinase superfamily protein
GRMZM2G053466	3.34e-18	0.685899	0.814	0.362	6.19e-14	0	--	Fatty acid amide hydrolase
GRMZM2G119583	7.77e-07	0.397233	0.608	0.364	0.0144198	0	--	Putative acetylornithine/succinylornithine aminotransferase family protein
GRMZM2G067600	8e-14	0.636485	0.716	0.372	1.48e-09	0	--	Little protein 1
GRMZM2G051270	2.56e-06	0.484598	0.598	0.38	0.0474104	0	--	ATP sulfurylase 1 chloroplastic
GRMZM2G078292	1.18e-06	0.366108	0.627	0.38	0.0218645	0	--	Polyamine transporter RMV1
GRMZM2G102167	5.18e-07	0.340481	0.657	0.38	0.00960848	0	--	universal stress family protein
GRMZM5G891834	9.04e-10	0.518871	0.686	0.39	1.68e-05	0	--	Cofactor-independent phosphoglycerate mutase
GRMZM2G041223	2.52e-12	0.586442	0.755	0.393	4.68e-08	0	GRFTF8	Putative growth-regulating factor 6
GRMZM2G068455	1.94e-08	0.440051	0.667	0.399	0.000360074	0	--	Malate dehydrogenase
GRMZM2G123544	1.31e-08	0.432388	0.676	0.401	0.000242635	0	--	P-loop NTPase domain-containing protein LPA1 homolog 1
GRMZM2G378106	1.34e-08	0.646976	0.647	0.403	0.000247888	0	GH3	Indole-3-acetic acid amido synthetase
GRMZM2G068259	6.46e-13	0.514371	0.784	0.405	1.2e-08	0	PZA01921	ATPase 4 plasma membrane-type
GRMZM2G141607	9.61e-07	0.394096	0.667	0.421	0.01783	0	--	NAD(P)-binding Rossmann-fold superfamily protein
GRMZM2G341959	8.68e-09	0.45474	0.696	0.421	0.000161048	0	--	Flavonol 4-sulfotransferase
GRMZM2G087896	2.06e-10	0.539696	0.735	0.424	3.82e-06	0	--	Phosphatidylcholine:diacylglycerol cholinephosphotransferase 1
GRMZM2G042920	5.05e-11	0.50579	0.794	0.43	9.36e-07	0	BHLH7	Transcription factor PIF4
GRMZM2G125268	5.8e-13	0.541534	0.794	0.432	1.08e-08	0	ALDH2	aldehyde dehydrogenase2
GRMZM2G026780	5.89e-14	0.513288	0.843	0.434	1.09e-09	0	UMC1290
GRMZM2G119219	1.94e-24	0.987759	0.892	0.434	3.59e-20	0	--	Aluminium induced protein with YGL and LRDR motifs
GRMZM2G145595	1.3e-10	0.523042	0.745	0.434	2.42e-06	0	--	dihydrolipoyl dehydrogenases
GRMZM2G142019	5.75e-07	0.410932	0.696	0.455	0.0106618	0	--	Putative DUF869 domain containing family protein
GRMZM2G034724	3.48e-10	0.604421	0.775	0.457	6.45e-06	0	CL2-2	RmlC-like cupins superfamily protein
GRMZM2G051630	6.34e-08	0.499965	0.667	0.461	0.00117521	0	--	Mitochondrial dicarboxylate/tricarboxylate transporter DTC
GRMZM2G074672	2.59e-07	0.402159	0.755	0.461	0.0048103	0	--	Protein CCC1
GRMZM2G303044	4.57e-14	0.580744	0.804	0.461	8.48e-10	0	--	Grx_A2-glutaredoxin subgroup III
GRMZM6G617209	1.49e-21	1.11317	0.833	0.461	2.77e-17	0
GRMZM5G843302	3.33e-07	0.367795	0.735	0.465	0.00617955	0	--	Putative glycerol-3-phosphate transporter 1
GRMZM2G057186	2.35e-06	0.38611	0.706	0.467	0.0435657	0	--	GDP-L-galactose phosphorylase 1
GRMZM2G126010	1.44e-12	0.654812	0.775	0.469	2.67e-08	0	ACT1	Actin-1
GRMZM2G042412	2.05e-07	0.450206	0.735	0.473	0.00380259	0	--	Copper transporter 1
GRMZM2G092752	1.23e-13	0.574749	0.843	0.473	2.28e-09	0	--
GRMZM2G147221	4.8e-08	0.415432	0.735	0.475	0.000891274	0	--	Cellulase containing protein
GRMZM2G109130	1.41e-09	0.505638	0.755	0.479	2.61e-05	0	LOX3	Lipoxygenase
GRMZM2G059887	5.98e-12	0.571011	0.804	0.481	1.11e-07	0	--
GRMZM2G164090	1.39e-08	0.478655	0.745	0.483	0.000258383	0	--	Gibberellin-regulated protein 2
GRMZM2G112805	1.16e-07	0.374835	0.755	0.502	0.00215755	0	--	Clathrin light chain 2
GRMZM2G074158	3.02e-26	1.06405	0.902	0.506	5.6e-22	0	PHO1	starch phosphorylase1
GRMZM2G083173	3.75e-09	0.437367	0.784	0.508	6.95e-05	0	--	Hexose transporter
GRMZM2G157269	1.66e-11	0.573037	0.804	0.517	3.07e-07	0	--	Acetyl-coenzyme A synthetase chloroplastic/glyoxysomal
GRMZM5G856653	1.82e-08	0.446552	0.755	0.519	0.000336795	0	HEX5	hexokinase5
GRMZM2G178497	4.19e-15	0.71455	0.833	0.523	7.76e-11	0	--
GRMZM2G006085	1.96e-07	0.399085	0.755	0.527	0.00362942	0	--	NADH dehydrogenase [ubiquinone] 1 alpha subcomplex subunit 8-B
GRMZM2G045082	3.54e-08	0.466828	0.775	0.533	0.000657324	0	--
GRMZM2G112238	6.51e-14	1.00677	0.794	0.539	1.21e-09	0	--	Expressed protein; Mannose-specific jacalin-related lectin; protein
GRMZM2G179737	9.1e-07	0.439873	0.735	0.552	0.0168873	0	--	Expressed protein; protein
GRMZM2G032628	4.53e-09	0.489504	0.804	0.562	8.41e-05	0	AE1	1%2C4-alpha-glucan-branching enzyme 2%2C chloroplastic/amyloplastic
GRMZM2G042146	5.5e-08	0.426158	0.784	0.566	0.00101936	0	--	Mitochondrial dicarboxylate/tricarboxylate transporter DTC
GRMZM2G456835	1.77e-20	0.735185	0.922	0.568	3.28e-16	0	--	Putative USP family protein
GRMZM2G103812	3.48e-17	0.847211	0.863	0.57	6.46e-13	0	--	Selenium-binding protein 3
GRMZM2G355752	1.24e-15	0.868976	0.873	0.572	2.3e-11	0	ELIP1	early light inducible protein1
GRMZM2G102878	5.65e-10	0.556393	0.814	0.581	1.05e-05	0	--	Oleoyl-acyl carrier protein thioesterase
GRMZM2G350225	2.19e-12	0.606916	0.833	0.581	4.07e-08	0	--	CBS domain-containing protein CBSX5
GRMZM2G145974	5.61e-13	0.636461	0.843	0.585	1.04e-08	0	--	Ethylene-responsive protein
GRMZM2G436295	1.37e-09	0.593206	0.843	0.585	2.53e-05	0	--
GRMZM2G014376	4.33e-07	0.407777	0.755	0.591	0.00803554	0	SAD1	shikimate dehydrogenase1
GRMZM2G542272	5.52e-30	1.11835	0.922	0.597	1.02e-25	0	--
GRMZM2G136895	2.23e-06	0.463037	0.784	0.599	0.0413776	0	--	Beta-D-xylosidase 4
GRMZM2G176396	5.8e-07	0.378393	0.814	0.603	0.0107588	0	--	Proline iminopeptidase
GRMZM2G152686	1.46e-07	0.425987	0.824	0.612	0.00269982	0	--	Pyruvate kinase
GRMZM5G806622	4.26e-09	0.444084	0.824	0.612	7.9e-05	0	--	Protein RETICULATA-RELATED 3 chloroplastic
GRMZM2G082998	9.69e-10	0.484978	0.853	0.616	1.8e-05	0	APG1	albino or pale green mutant1
GRMZM2G008263	1.3e-12	0.605231	0.863	0.618	2.41e-08	0	GBSS1B	granule-bound starch synthase1b
GRMZM2G058702	5.86e-07	0.419553	0.794	0.618	0.0108744	0	--	Dihydrolipoyllysine-residue acetyltransferase component 4 of pyruvate dehydrogenase complex chloroplastic
GRMZM2G178693	3.09e-12	0.665189	0.853	0.624	5.73e-08	0	PIP2A	Aquaporin PIP2-5
GRMZM5G836910	1.38e-10	0.559028	0.853	0.626	2.57e-06	0	GOT2	Aspartate aminotransferase chloroplastic
GRMZM2G127546	6.44e-17	0.725304	0.912	0.628	1.19e-12	0	--	Pyruvate dehydrogenase E1 component subunit beta-3 chloroplastic
GRMZM2G103047	1.22e-07	0.476922	0.784	0.63	0.00226512	0	PPT2	plastid phosphate/phosphoenolpyruvate translocator2
GRMZM2G305446	1.07e-20	0.828384	0.931	0.632	1.98e-16	0	TIP3A	tonoplast intrinsic protein3
GRMZM2G060940	1.79e-17	0.913048	0.961	0.636	3.33e-13	0	GA20OX4	gibberellin 20-oxidase4
GRMZM2G105644	3.21e-19	0.771598	0.902	0.636	5.95e-15	0	GGH1	geranylgeranyl hydrogenase1
GRMZM2G048366	2.59e-10	0.514045	0.853	0.64	4.81e-06	0	--
GRMZM2G083058	6.33e-10	0.568366	0.853	0.651	1.17e-05	0	--	Sulfite exporter TauE/SafE family protein
GRMZM2G153488	4.68e-30	1.2383	0.99	0.651	8.68e-26	0	DEF1	Defensin-like protein 6
GRMZM2G410152	4.52e-22	0.940891	0.951	0.651	8.38e-18	0	--	Oleosin Zm-II
GRMZM2G158788	4.14e-09	0.572095	0.833	0.655	7.68e-05	0	--
GRMZM5G812555	1.35e-08	0.467097	0.853	0.655	0.000249693	0	--	Nucleobase-ascorbate transporter 6
GRMZM2G081529	5.11e-15	0.701817	0.941	0.659	9.48e-11	0	--
GRMZM2G139550	2.88e-10	0.55373	0.853	0.659	5.34e-06	0	--	Aldolase superfamily protein
GRMZM2G027955	3.02e-25	0.978333	0.951	0.669	5.59e-21	0	AGP2	ADP glucose pyrophosphorylase2
GRMZM2G161658	1.08e-07	0.429424	0.843	0.671	0.00200643	0	--	Epoxide hydrolase 2
GRMZM6G161711	2.83e-20	0.839754	0.922	0.674	5.24e-16	0	--	Glycerol-3-phosphate dehydrogenase [NAD(+)] 1 chloroplastic
GRMZM2G058675	6.58e-10	0.488271	0.902	0.676	1.22e-05	0	RF2	Restorer of fertility2
GRMZM2G117064	5.22e-08	0.369841	0.912	0.684	0.00096894	0	--	Long chain acyl-CoA synthetase 9 chloroplastic
GRMZM2G000531	1.27e-07	0.406396	0.853	0.694	0.00235833	0	--	Methylsterol monooxygenase 2-2
GRMZM2G382673	7.15e-09	0.458635	0.853	0.694	0.000132637	0	--	Retrovirus-related Pol polyprotein LINE-1
GRMZM2G118003	2.8e-33	1.2119	0.98	0.696	5.19e-29	0	--	Beta-glucosidase 44
GRMZM2G378580	2e-07	0.464079	0.843	0.696	0.003705	0	ARFTF13	Auxin response factor 2
GRMZM2G029543	7.15e-20	0.771159	0.951	0.702	1.33e-15	0	--	Malonyl CoA-acyl carrier protein transacylase
GRMZM2G161154	9.14e-07	0.545501	0.843	0.702	0.0169565	0	--	Metallothionein-like protein type 2
GRMZM2G094928	4.69e-12	0.55	0.912	0.705	8.7e-08	0	--
GRMZM2G096435	9.01e-18	0.85438	0.941	0.705	1.67e-13	0	--	Oleosin Bn-V
GRMZM2G116204	9.49e-10	0.517281	0.892	0.707	1.76e-05	0
GRMZM2G054706	5.2e-08	0.402089	0.902	0.711	0.000965026	0	--
GRMZM2G440208	6.59e-08	0.448568	0.853	0.713	0.00122316	0	PGD3	phosphogluconate dehydrogenase3
GRMZM2G004959	4.43e-10	0.500744	0.882	0.717	8.21e-06	0	LIMTF10	LIM domain-containing protein WLIM1
GRMZM2G074122	7.41e-08	0.375262	0.892	0.717	0.00137411	0	PEP3	Phosphoenolpyruvate carboxylase isoform 1%3B Phosphoenolpyruvate carboxylase isoform 2
GRMZM2G127067	3.82e-11	0.523726	0.931	0.721	7.09e-07	0	--	Methylsterol monooxygenase 1-2
GRMZM2G012863	2.94e-07	0.415823	0.882	0.725	0.00545849	0	--	3-oxoacyl-[acyl-carrier-protein] synthase I chloroplastic
GRMZM2G145870	2.12e-13	0.736422	0.902	0.725	3.94e-09	0	--	Indole-3-glycerol phosphate synthase chloroplastic
GRMZM2G300801	4.09e-09	0.408555	0.902	0.727	7.59e-05	0	--	Phosphoserine aminotransferase 1 chloroplastic
GRMZM2G306345	2.43e-13	0.737493	0.922	0.727	4.51e-09	0	PDK1	pyruvate orthophosphate dikinase1
GRMZM2G106213	1.04e-08	0.516585	0.882	0.729	0.000192772	0	AGP1	ADP glucose pyrophosphorylase small subunit embryo 1
GRMZM2G067299	7.97e-07	0.379851	0.863	0.731	0.0147781	0	IPK1A	Inositol-pentakisphosphate 2-kinase
GRMZM2G024099	1.73e-19	0.842695	0.961	0.733	3.22e-15	0	--	Aspartyl protease AED3
GRMZM2G103983	3.7e-19	0.896372	0.971	0.742	6.86e-15	0	TIP3B	tonoplast intrinsic protein3
GRMZM2G383088	7.11e-17	0.779949	0.922	0.75	1.32e-12	0	OXMT1	oxo-glutarate/malate transporter1
GRMZM2G013448	3.8e-07	0.510882	0.931	0.752	0.00705566	0	--	1-aminocyclopropane-1-carboxylate oxidase 1
GRMZM2G112079	1.4e-06	0.429484	0.853	0.752	0.0259603	0	--
GRMZM2G118770	2.34e-13	0.598814	0.941	0.754	4.35e-09	0	ME4	malic enzyme4
GRMZM2G137864	1.39e-07	0.39352	0.892	0.754	0.00258537	0	--
GRMZM2G180399	9.53e-29	1.03074	0.99	0.756	1.77e-24	0	SACD2	stearoyl-acyl-carrier-protein desaturase2
GRMZM2G152447	4.54e-14	0.705961	0.99	0.762	8.43e-10	0	--	Purple acid phosphatase 3
GRMZM2G024482	2.44e-09	0.527521	0.931	0.769	4.53e-05	0	--	Thioesterase superfamily protein
GRMZM5G836174	4.91e-11	0.639807	0.961	0.771	9.11e-07	0	--	Inorganic pyrophosphatase 1
GRMZM2G117786	2.79e-18	0.68743	0.941	0.775	5.17e-14	0	--	Dihydrolipoyllysine-residue acetyltransferase component 4 of pyruvate dehydrogenase complex chloroplastic
GRMZM2G077316	1.02e-07	0.385414	0.941	0.777	0.00188776	0	AOC1	allene oxide cyclase1
GRMZM2G124524	1.94e-08	0.471343	0.912	0.783	0.00035982	0	WRI1	WRI1 transcription factor1
GRMZM2G127609	8.48e-07	0.359152	0.912	0.785	0.015737	0	--	20 kDa chaperonin chloroplastic
GRMZM2G375504	7.5e-07	0.382684	0.912	0.787	0.0139205	0	PRO1	proline responding1
GRMZM2G355316	1.35e-13	0.679961	0.99	0.789	2.51e-09	0	--
GRMZM2G386608	2.39e-07	0.361208	0.892	0.789	0.00442473	0	--	Small nuclear ribonucleoprotein family protein
GRMZM2G134256	1.81e-18	0.775997	0.98	0.793	3.35e-14	0	--	Aldolase-type TIM barrel family protein
GRMZM2G480954	1.11e-27	1.06867	1	0.793	2.07e-23	0	OLE4	oleosin4
GRMZM2G143955	2.33e-19	0.756881	1	0.795	4.32e-15	0	PZB00752	Oleoyl-acyl carrier protein thioesterase 2 chloroplastic
GRMZM2G033208	6.05e-08	0.406254	0.922	0.8	0.00112147	0	TK1	transketolase 1
GRMZM2G180720	1.69e-07	0.386179	0.941	0.8	0.00313219	0	GPT1	glucose 6-phosphate/phosphate translocator1
GRMZM2G033526	1.27e-08	0.399789	0.961	0.804	0.000236223	0	PYK1	Pyruvate kinase
GRMZM2G067919	3.84e-37	1.62851	0.99	0.804	7.13e-33	0	GLB1	Globulin-1 S allele
GRMZM5G898684	2.66e-11	0.46825	0.961	0.804	4.94e-07	0	--	alpha/beta-Hydrolases superfamily protein
GRMZM2G155242	8e-25	1.16658	0.98	0.806	1.48e-20	0	LPA1	low phytic acid1
GRMZM2G150688	2.19e-06	0.425046	0.931	0.81	0.0406705	0	--	Gibberellin-regulated protein 1
GRMZM2G066290	1.82e-11	0.547853	0.931	0.822	3.38e-07	0	--	Pyruvate kinase
GRMZM2G421857	4.16e-08	0.396014	0.922	0.822	0.000770885	0	VPP3	vacuolar proton pump3
GRMZM2G359038	7.27e-36	1.18038	1	0.826	1.35e-31	0	--	ADPATP carrier protein 1 chloroplastic
GRMZM2G124335	1.53e-07	0.427464	0.902	0.829	0.00283607	0	--	3-oxoacyl-[acyl-carrier-protein] synthase II chloroplastic
GRMZM2G031308	8.19e-09	0.437023	0.961	0.831	0.000151871	0	DHN6	dehydrin6
GRMZM2G025959	1.77e-27	0.899611	1	0.835	3.28e-23	0	--	Expressed protein; Mannose-specific jacalin-related lectin; protein
GRMZM2G104632	2.62e-17	0.724511	0.961	0.835	4.85e-13	0	--	Glyceraldehyde-3-phosphate dehydrogenase%2C cytosolic
GRMZM2G112247	7.95e-11	0.642346	0.99	0.843	1.47e-06	0	PHM532	SEC14 cytosolic factor family protein / phosphoglyceride transfer family protein
GRMZM2G434173	1.42e-06	0.380841	0.951	0.847	0.0263065	0	--	RuBisCO large subunit-binding protein subunit alpha
GRMZM2G004528	8.55e-36	1.21028	1	0.849	1.59e-31	0	MIPS2	Inositol-3-phosphate synthase isozyme 1
GRMZM2G139675	3.08e-20	0.792934	1	0.849	5.71e-16	0	--	Translation machinery associated TMA7
GRMZM2G056252	2.71e-22	0.805782	1	0.853	5.03e-18	0	FAD2	Delta(12)-fatty-acid desaturase
GRMZM2G069542	1.65e-16	0.590554	1	0.868	3.05e-12	0	PEP2	phosphoenolpyruvate carboxylase2
GRMZM2G099696	2.17e-21	0.76851	0.98	0.868	4.02e-17	0	FAB1	fatty acid biosynthesis1
GRMZM2G070351	3.47e-08	0.407393	0.99	0.87	0.000642787	0	--	Diphosphomevalonate decarboxylase MVD2
GRMZM2G047404	1.04e-12	0.543906	0.99	0.872	1.94e-08	0	PPT1	plastid phosphate/phosphoenolpyruvate translocator1
GRMZM2G395844	2.66e-12	0.532706	0.961	0.874	4.93e-08	0	ARF1	ADP-ribosylation factor homolog1
GRMZM2G088565	1.62e-18	0.664902	0.99	0.876	3.01e-14	0	--	Pyruvate dehydrogenase E1 component subunit beta
GRMZM2G102499	3.43e-07	0.349834	0.941	0.88	0.00636762	0	GRF1	14-3-3-like protein GF14-6
GRMZM2G154595	1.42e-07	0.402156	0.99	0.882	0.00262766	0	MDH2	Malate dehydrogenase
GRMZM2G036921	2.71e-19	0.772847	0.99	0.884	5.02e-15	0	--	Peroxiredoxin-5
GRMZM2G064701	7.4e-19	0.695834	0.99	0.893	1.37e-14	0	FAD2	Delta(12)-fatty-acid desaturase
GRMZM2G424053	1.98e-11	0.50475	0.971	0.903	3.67e-07	0	TRH1	Thioredoxin H4
GRMZM2G040689	7.16e-12	0.610267	0.99	0.909	1.33e-07	0	--	Bifunctional inhibitor/lipid-transfer protein/seed storage 2S albumin superfamily protein
GRMZM2G051677	4.07e-28	1.0133	1	0.913	7.55e-24	0	FRK2	Fructokinase-2
GRMZM2G179810	2.92e-11	0.465811	1	0.915	5.41e-07	0	--	Adenine phosphoribosyltransferase 2
GRMZM2G032003	1.96e-09	0.456123	0.971	0.924	3.63e-05	0	UGP2	UDP-glucose pyrophosphorylase2
GRMZM2G033894	8.51e-23	0.736958	1	0.928	1.58e-18	0	--	Pyruvate dehydrogenase E1 component subunit alpha-3 chloroplastic
GRMZM5G852502	3.09e-22	0.750672	1	0.93	5.73e-18	0	SACD1	stearoyl-acyl-carrier-protein desaturase1
GRMZM2G146206	8.14e-09	0.453522	1	0.932	0.000150896	0	TPI5	triose phosphate isomerase5
GRMZM2G041328	6.98e-11	0.4778	1	0.934	1.3e-06	0	--	Probable histone-arginine methyltransferase 1.4
GRMZM2G085474	1.05e-13	0.4975	0.99	0.94	1.95e-09	0	THL1	thiolase1
GRMZM2G139797	7.9e-11	0.520577	0.98	0.94	1.47e-06	0	IDP1639	Peroxygenase 2
GRMZM2G032878	7.42e-12	0.510518	0.99	0.942	1.38e-07	0	--	Acyl carrier protein 2 chloroplastic
GRMZM2G070422	2.77e-22	0.727026	1	0.946	5.14e-18	0	--	Enoyl-[acyl-carrier-protein] reductase [NADH] chloroplastic
GRMZM2G341729	4.25e-18	0.60312	1	0.948	7.88e-14	0	--	USP family protein
GRMZM2G053458	8.52e-25	0.731112	1	0.952	1.58e-20	0	FDX3	Ferredoxin-3%2C chloroplastic
GRMZM2G469380	1.15e-16	0.679811	1	0.952	2.13e-12	0	--	hydroxyproline-rich glycoprotein family protein
GRMZM2G079908	2.43e-10	0.422398	1	0.957	4.5e-06	0	ACB1	Acyl-CoA-binding protein1
GRMZM2G122479	2.6e-29	0.931666	1	0.959	4.81e-25	0	ME2	malic enzyme5
GRMZM2G054300	2.85e-15	0.572491	1	0.965	5.29e-11	0	APX1	ascorbate peroxidase homolog
GRMZM2G175818	1.91e-18	0.603834	1	0.967	3.53e-14	0	ACPT1	acyl carrier protein1
GRMZM2G154397	6.69e-22	0.68826	1	0.971	1.24e-17	0	SAM2	S-adenosylmethionine decarboxylase proenzyme S-adenosylmethionine decarboxylase alpha chain S-adenosylmethionine decarboxylase beta chain
GRMZM2G055936	2.52e-10	0.387327	1	0.977	4.68e-06	0	--	Peroxiredoxin-2B
GRMZM2G066024	2.28e-09	0.399822	1	0.979	4.23e-05	0	ALD2	aldolase2
GRMZM2G078441	1.3e-07	0.342816	1	0.979	0.00240907	0	--	Vicilin-like seed storage protein
GRMZM2G124317	1.61e-06	0.254132	1	0.99	0.0298859	0	--	Protein SPIRAL1
GRMZM2G057823	3.21e-08	0.360518	1	0.992	0.000595942	0	ALD1	aldolase1
GRMZM2G091715	8.32e-23	0.619313	1	0.992	1.54e-18	0	ACP	Acyl carrier protein
GRMZM2G180625	4.19e-08	0.278639	1	0.998	0.000777522	0	GPC2	Glyceraldehyde-3-phosphate dehydrogenase 2%2C cytosolic
GRMZM2G020940	4.92e-11	0.429789	1	1	9.13e-07	0	--	hydroxyproline-rich glycoprotein family protein
GRMZM2G064302	1.99e-23	0.617681	1	1	3.69e-19	0	ENO1	Enolase 1
GRMZM2G080603	5.69e-10	0.350925	1	1	1.06e-05	0	GRP1	Glycine-rich RNA-binding protein 2
GRMZM2G337229	5.19e-42	0.837625	1	1	9.62e-38	0	OLE1	Oleosin Zm-I
GRMZM5G877423	6.73e-07	0.208149	0.109	0.014	0.0124744	1	--
GRMZM2G019039	4.64e-08	0.922305	0.63	0.405	0.000861434	1	--
GRMZM2G442129	2.33e-11	0.886385	0.717	0.443	4.32e-07	1	--
GRMZM2G314328	1.94e-11	1.03266	0.761	0.5	3.59e-07	1	CCMFN
GRMZM2G066111	3.39e-09	0.591175	0.848	0.551	6.28e-05	1	ATP4
GRMZM2G010868	3.79e-09	0.378512	0.957	0.65	7.04e-05	1	PLT2	Non-specific lipid-transfer protein
GRMZM2G101958	2.68e-11	0.557379	0.967	0.789	4.97e-07	1	PLT1	phospholipid transfer protein homolog1
GRMZM5G866099	2.57e-10	0.108253	0.078	0	4.76e-06	2	--
GRMZM2G111731	3.2e-07	0.105421	0.065	0.002	0.00593672	2	MYB44	myb domain protein 56
GRMZM2G175134	3.82e-10	0.122699	0.091	0.002	7.08e-06	2	GST14	glutathione transferase14
GRMZM2G470756	1.23e-11	0.189813	0.104	0.002	2.29e-07	2	--	Grx_C8-glutaredoxin subgroup III
GRMZM2G001247	2.7e-10	0.219409	0.104	0.004	5.01e-06	2	--
GRMZM2G005818	3.66e-13	0.186987	0.13	0.004	6.79e-09	2	--
GRMZM2G061515	2.76e-10	0.186987	0.104	0.004	5.12e-06	2	--	Indole-3-acetic acid-amido synthetase GH3.6
GRMZM2G096269	7.13e-09	0.282145	0.091	0.004	0.000132256	2	GST12	glutathione S-transferase12
GRMZM2G128322	4.3e-16	0.219409	0.156	0.004	7.97e-12	2	--	Protein SMAX1-LIKE 3
GRMZM2G151309	1.9e-07	0.102595	0.078	0.004	0.00353116	2	--	DNA binding protein%2C mRNA
GRMZM2G180190	1.9e-07	0.102595	0.078	0.004	0.00353116	2	ZFL2	Floricaula/leafy-like 2
GRMZM2G322723	7.42e-09	0.136947	0.091	0.004	0.000137623	2	--	Serine/threonine-protein kinase
GRMZM2G029815	7.8e-08	0.151	0.091	0.006	0.00144712	2	--	Regulator of chromosome condensation (RCC1) family with FYVE zinc finger domain
GRMZM2G106185	1.53e-10	0.151	0.117	0.006	2.84e-06	2	GLK20	Putative Myb family transcription factor
GRMZM2G132682	1.63e-06	0.134126	0.078	0.006	0.0302639	2	--	Ubiquitin-like superfamily protein
GRMZM2G178182	5.95e-12	0.184167	0.13	0.006	1.1e-07	2	BHLH23	Transcription factor bHLH137
GRMZM2G442791	1.67e-06	0.117053	0.078	0.006	0.0310345	2	MS22	male sterile22
GRMZM2G109865	3.47e-08	0.125698	0.104	0.008	0.00064451	2	--	Lysine histidine transporter-like 7
GRMZM2G149422	5.77e-07	0.114238	0.091	0.008	0.0107036	2	--	Protein EXORDIUM
GRMZM2G169973	3.25e-08	0.128502	0.104	0.008	0.000602468	2	OFP13	Transcription repressor OFP8
GRMZM2G402987	1.38e-09	0.197654	0.117	0.008	2.55e-05	2	--
GRMZM2G013128	1.18e-12	0.194844	0.156	0.01	2.19e-08	2	--	Protein SMAX1-LIKE 3
GRMZM2G028726	9.41e-17	0.255465	0.195	0.01	1.75e-12	2	--
GRMZM2G401331	1.02e-08	0.145376	0.117	0.01	0.00018937	2	UMC2189	EPIDERMAL PATTERNING FACTOR-like protein 2
GRMZM2G402417	9.14e-09	0.286162	0.117	0.01	0.000169577	2	--	Expressed protein; Mannose-specific jacalin-related lectin; protein
GRMZM2G442555	5.12e-14	0.210964	0.169	0.01	9.5e-10	2	--	Histone H2B
AC189879.3-FG003	9.06e-12	0.19204	0.156	0.012	1.68e-07	2
GRMZM2G079290	3.94e-13	0.239869	0.169	0.012	7.31e-09	2	PSK2	phytosulfokine2
GRMZM2G092679	8.24e-16	0.255465	0.195	0.012	1.53e-11	2	--	RING finger protein
GRMZM2G168371	5.21e-08	0.15925	0.117	0.012	0.000966253	2	--	Protein LIGHT-DEPENDENT SHORT HYPOCOTYLS 3
GRMZM2G170289	8.24e-16	0.270896	0.195	0.012	1.53e-11	2	--	Putative regulator of chromosome condensation (RCC1) family protein
GRMZM2G520811	4.99e-08	0.175738	0.117	0.012	0.000924687	2	--	OSJNBa0072D21.11 protein; protein
GRMZM2G073882	3.75e-16	0.249874	0.208	0.014	6.95e-12	2	--	Subtilisin-like protease SBT3.9
GRMZM2G098813	6.75e-15	0.252667	0.195	0.014	1.25e-10	2	ZFL1	Zea floricaula/leafy1
GRMZM2G114998	5.72e-11	0.290107	0.156	0.014	1.06e-06	2	DOF17	Dof zinc finger protein DOF2.5
GRMZM2G020826	6.95e-08	0.150871	0.13	0.016	0.00128985	2	--
GRMZM2G039583	8.12e-21	0.394428	0.26	0.016	1.51e-16	2	--	SNARE associated Golgi protein family
GRMZM2G069569	6.5e-08	0.153658	0.13	0.016	0.00120493	2	--
GRMZM2G132794	7.54e-17	0.397215	0.221	0.016	1.4e-12	2	GRAS58	Protein SHORT-ROOT
GRMZM2G141819	1.27e-11	0.515282	0.169	0.016	2.35e-07	2	--
GRMZM2G152390	1.48e-11	0.262516	0.169	0.016	2.74e-07	2	--	Type IV inositol polyphosphate 5-phosphatase 9
GRMZM5G865967	5.85e-08	0.262516	0.13	0.016	0.00108436	2	BHLH163	Transcription factor PIF4
GRMZM2G045117	3.22e-17	0.30784	0.234	0.018	5.97e-13	2	--	BCL-2 binding anthanogene-1
GRMZM2G068220	2.04e-07	0.19978	0.13	0.018	0.00379007	2	--	Adenine/guanine permease AZG2
GRMZM2G100360	5.64e-12	0.254185	0.182	0.018	1.05e-07	2	--	Cytokinin riboside 5'-monophosphate phosphoribohydrolase LOG3
GRMZM2G167794	1.58e-08	0.244303	0.143	0.018	0.000293377	2	IAA11	Auxin-responsive protein IAA4
GRMZM2G181371	2.38e-06	0.18366	0.117	0.018	0.0441662	2	--	Induced stolen tip protein TUB8
GRMZM2G447632	2.65e-06	0.134192	0.117	0.018	0.0490823	2	GST20
GRMZM2G021498	1.33e-12	0.244303	0.195	0.02	2.47e-08	2	--	E3 ubiquitin ligase BIG BROTHER
GRMZM2G136831	1.52e-20	0.41939	0.273	0.02	2.82e-16	2	UMC109	Serine/threonine-protein kinase WNK (With No Lysine)-related
GRMZM2G155686	3.97e-09	0.355041	0.156	0.02	7.37e-05	2	GA2OX8	gibberellin 2-oxidase8
GRMZM2G158191	4.81e-09	0.180878	0.156	0.02	8.93e-05	2	--	RING/U-box superfamily protein
GRMZM2G480903	3.86e-09	0.441063	0.156	0.02	7.17e-05	2	--	Grx_C8-glutaredoxin subgroup III
GRMZM2G036262	1.33e-08	0.241526	0.156	0.022	0.000246627	2	--
GRMZM2G086949	1.14e-10	0.204624	0.182	0.022	2.11e-06	2	ARFTF29	Auxin response factor 5
GRMZM2G143590	1.96e-06	0.145311	0.13	0.022	0.0362946	2	ZYP1	synaptonemal complex protein ZIPPER1
GRMZM2G160917	1.84e-06	0.161799	0.13	0.022	0.0341652	2	UB2	SBP-domain protein 5
GRMZM2G167338	1.76e-08	0.175329	0.156	0.022	0.000326161	2	TERT	Telomerase reverse transcriptase catalytic subunit variant
GRMZM2G358791	5.01e-17	0.360579	0.247	0.022	9.29e-13	2	--	Adenine/guanine permease AZG2
GRMZM2G370777	1.47e-09	0.212124	0.169	0.022	2.72e-05	2	TU1	tunicate1
GRMZM2G393433	1.19e-19	0.413841	0.273	0.022	2.21e-15	2	NACTF119	CUC2%3B Putative NAC domain transcription factor superfamily protein
GRMZM2G395950	1.96e-06	0.145248	0.13	0.022	0.0363438	2	--
GRMZM2G047187	2.37e-11	0.251418	0.195	0.024	4.4e-07	2	UMC1558	Major facilitator superfamily protein
GRMZM2G054805	2.51e-11	0.223158	0.195	0.024	4.66e-07	2	--
GRMZM2G136494	2.98e-10	0.251418	0.182	0.024	5.52e-06	2	C2H46	C2H2-like zinc finger protein
GRMZM2G349665	4.97e-08	0.175329	0.156	0.024	0.000922213	2	--	BRASSINOSTEROID INSENSITIVE 1-associated receptor kinase 1%3B Putative leucine-rich repeat receptor-like protein kinase family protein
GRMZM5G879872	4.21e-07	0.251418	0.143	0.024	0.0078042	2	--
GRMZM2G006631	9.13e-11	0.233227	0.195	0.026	1.69e-06	2	BHLH160	Transcription factor bHLH99
GRMZM2G038162	1.38e-07	0.172563	0.156	0.026	0.00256547	2	--	KHG/KDPG aldolase
GRMZM2G049906	1.41e-06	0.1535	0.143	0.026	0.0260831	2	--	LEAF RUST 10 DISEASE-RESISTANCE LOCUS RECEPTOR-LIKE PROTEIN KINASE-like 1.5
GRMZM2G141383	3.2e-13	0.340685	0.221	0.026	5.94e-09	2	YUC4	Yucca4
GRMZM2G142721	1.05e-09	0.288475	0.182	0.026	1.95e-05	2	ZMG1	G1 protein
GRMZM2G389567	1.24e-06	0.172563	0.143	0.026	0.0229733	2	UMC1486
GRMZM2G521844	1.41e-06	0.1535	0.143	0.026	0.0260831	2	--	Endoplasmic reticulum oxidoreductin-1
GRMZM2G040890	1.43e-22	0.432779	0.325	0.028	2.65e-18	2	--	Protein SUPPRESSOR OF MAX2 1
GRMZM2G071907	1.09e-13	0.279031	0.234	0.028	2.03e-09	2	WRKY50	Probable WRKY transcription factor 11
GRMZM2G072238	3.22e-16	0.35228	0.26	0.028	5.98e-12	2	--	Transcription factor bHLH133
GRMZM2G003930	6.92e-11	0.245901	0.208	0.029	1.28e-06	2	--	RING/FYVE/PHD zinc finger superfamily protein
GRMZM2G030123	7.41e-09	0.245901	0.182	0.029	0.000137438	2	--	Transcription factor bHLH133
GRMZM2G054415	1e-07	0.193611	0.169	0.029	0.0018594	2	--
GRMZM2G079957	7.27e-07	0.214874	0.156	0.029	0.0134854	2	IAA2	Auxin-responsive protein IAA4
GRMZM2G149442	6.83e-08	0.245901	0.169	0.029	0.00126752	2	--	Probable protein S-acyltransferase 19
GRMZM2G416667	1.12e-08	0.193611	0.182	0.029	0.000207823	2	--	AMP deaminase
GRMZM2G512113	9.34e-08	0.196356	0.169	0.029	0.00173192	2	--
GRMZM2G025857	4.09e-20	0.601939	0.312	0.031	7.58e-16	2	--	Late embryogenesis abundant protein D-34
GRMZM2G086123	2.75e-07	0.185406	0.169	0.031	0.00509755	2	--	Protein UPSTREAM OF FLC
GRMZM2G096525	2.05e-08	0.252932	0.182	0.031	0.000380986	2	--
GRMZM2G117193	1.59e-12	0.309698	0.234	0.031	2.95e-08	2	GLK6	MYR1
GRMZM2G052476	9.48e-18	0.378051	0.299	0.033	1.76e-13	2	--	Electron transporter
GRMZM2G129761	1.18e-14	0.487696	0.26	0.033	2.19e-10	2	PER1	1-Cys peroxiredoxin PER1
GRMZM2G166094	2.86e-13	0.341288	0.247	0.033	5.3e-09	2	--
GRMZM2G445684	5.27e-10	0.255672	0.208	0.033	9.78e-06	2	--	Zinc finger protein WIP2
GRMZM5G822180	6.36e-10	0.250197	0.208	0.033	1.18e-05	2	--
GRMZM2G014356	1.25e-07	0.2195	0.182	0.035	0.00232574	2	--
GRMZM2G022606	1.15e-06	0.185406	0.169	0.035	0.0214186	2	--	Regulatory protein NPR5
GRMZM2G030606	1.42e-06	0.161306	0.169	0.035	0.02635	2	CSU173	Protein HHL1 chloroplastic
GRMZM2G055809	1.5e-07	0.188136	0.182	0.035	0.00277731	2	--
GRMZM2G074032	1.18e-11	0.344593	0.234	0.035	2.19e-07	2	C2H2	Protein SHOOT GRAVITROPISM 5
GRMZM2G088309	1.07e-07	0.400088	0.182	0.035	0.00198004	2	DLO1	drooping leaf ortholog1
GRMZM2G145720	1.33e-08	0.237665	0.195	0.035	0.000246043	2	BAK1	Protein NSP-INTERACTING KINASE 1
GRMZM2G157677	1.18e-06	0.172194	0.169	0.035	0.0218838	2	--
GRMZM2G348452	3.94e-14	0.448526	0.26	0.035	7.31e-10	2	CKX10	cytokinin oxidase10
GRMZM2G354253	1.39e-07	0.190871	0.182	0.035	0.0025864	2	--
GRMZM2G447691	1.02e-06	0.190871	0.169	0.035	0.018907	2	--
GRMZM5G824336	1.28e-07	0.206638	0.182	0.035	0.00236693	2	--	plant/F7F23-4 protein
GRMZM2G140674	3.34e-11	0.292321	0.234	0.037	6.19e-07	2	--
GRMZM2G146688	3.07e-28	0.579058	0.416	0.037	5.69e-24	2	EREB41	AP2-like ethylene-responsive transcription factor ANT
GRMZM2G178996	3.26e-07	0.185406	0.182	0.037	0.00604814	2	--	Formin-like protein 18
GRMZM2G366434	2.47e-07	0.389261	0.182	0.037	0.00457495	2	EREB206	Protein BABY BOOM 1
GRMZM2G007953	1.02e-26	0.876197	0.403	0.039	1.89e-22	2	--	Protein WALLS ARE THIN 1
GRMZM2G033971	6.34e-07	0.185406	0.182	0.039	0.0117534	2	--	Acid phosphatase/vanadium-dependent haloperoxidase-related protein
GRMZM2G037865	1.06e-08	0.221332	0.208	0.039	0.000196619	2	UMC1482	NF-180
GRMZM2G049681	5.73e-18	0.764776	0.312	0.039	1.06e-13	2	--	Protein SMAX1-LIKE 3
GRMZM2G062037	7.08e-07	0.190306	0.182	0.039	0.0131272	2	--	Sister chromatid cohesion 1 protein 2
GRMZM2G133331	6.79e-19	0.49779	0.325	0.039	1.26e-14	2	FEA4	Transcription factor PERIANTHIA
GRMZM2G134604	5.62e-08	0.262574	0.195	0.039	0.00104185	2	--
GRMZM2G007680	1.43e-06	0.177248	0.182	0.041	0.0265502	2	--	RING/FYVE/PHD zinc finger superfamily protein
GRMZM2G039934	1.08e-08	0.455756	0.208	0.041	0.000200675	2	--	Putative leucine-rich repeat receptor-like protein kinase family protein
GRMZM2G051806	3.09e-09	0.221332	0.221	0.041	5.74e-05	2	HEX7	hexokinase7
GRMZM2G060485	3.29e-18	0.489632	0.325	0.041	6.11e-14	2	GLK24	Two-component response regulator ARR12
GRMZM2G169009	1.39e-07	0.251706	0.195	0.041	0.00258413	2	--
GRMZM2G465764	5.95e-18	0.434928	0.325	0.041	1.1e-13	2	--	Callose synthase 7
GRMZM2G017110	5.26e-10	0.284163	0.234	0.043	9.75e-06	2	GAD	Pyridoxal phosphate (PLP)-dependent transferases superfamily protein
GRMZM2G130927	3.21e-07	0.211326	0.195	0.043	0.0059633	2	PZA03092	Mitogen-activated protein kinase kinase kinase 1
GRMZM2G145879	6.28e-09	0.236599	0.221	0.043	0.000116501	2	--	Putative cyclin-dependent kinase family protein
GRMZM2G019317	3.62e-38	0.813786	0.532	0.045	6.72e-34	2	--	Protein NSP-INTERACTING KINASE 1
GRMZM2G021573	6.3e-16	0.418927	0.312	0.045	1.17e-11	2	EREB161	AP2-like ethylene-responsive transcription factor ANT
GRMZM2G153899	6.04e-07	0.236599	0.195	0.045	0.0111972	2	--
GRMZM2G171852	1.73e-11	0.307896	0.26	0.045	3.21e-07	2	DOF22	Dof zinc finger protein DOF2.5
GRMZM2G172657	4.64e-22	0.653273	0.377	0.045	8.61e-18	2	GRAS19	Protein SHORT-ROOT
GRMZM2G475882	5.67e-07	0.224042	0.195	0.045	0.0105161	2	ARFTF30	Auxin response factor 8
GRMZM2G008234	3.7e-25	0.678325	0.416	0.047	6.86e-21	2	EREB114	AP2-like ethylene-responsive transcription factor ANT
GRMZM2G028397	1.74e-07	0.258559	0.208	0.047	0.00323531	2	--	AT-hook motif nuclear-localized protein 29
GRMZM2G167812	4.78e-10	0.258559	0.247	0.047	8.87e-06	2	--	EPIDERMAL PATTERNING FACTOR-like protein 4
GRMZM2G176063	1.43e-07	0.273356	0.208	0.047	0.00265055	2	DOF46	Dof zinc finger protein DOF2.2
GRMZM2G440543	1.03e-06	0.233895	0.195	0.047	0.0190494	2	--	F-box protein GID2
GRMZM2G017643	9.54e-13	0.339773	0.286	0.049	1.77e-08	2	--
GRMZM2G021921	6.82e-09	0.258559	0.234	0.049	0.000126551	2	--
GRMZM2G023422	1.1e-12	0.302502	0.286	0.049	2.04e-08	2	POL1	DNA polymerase like1
GRMZM2G058531	1.19e-13	0.356832	0.299	0.049	2.21e-09	2	--	BTB/POZ domain-containing protein
GRMZM2G150962	1.75e-30	0.843098	0.468	0.049	3.24e-26	2	--	Carboxyl-terminal proteinase
GRMZM2G166430	2.58e-06	0.195116	0.195	0.049	0.0477794	2	--	OSJNBa0058K23.8 protein; protein
GRMZM2G167694	2.14e-06	0.218628	0.195	0.049	0.0396421	2	--
GRMZM2G460472	8.75e-14	0.370203	0.299	0.049	1.62e-09	2	--	Transcription factor LHW
GRMZM2G087787	7.13e-07	0.210546	0.208	0.051	0.0132282	2	--	NF-X1-type zinc finger protein NFXL1
GRMZM2G119252	2.97e-13	0.353713	0.299	0.051	5.52e-09	2	--
GRMZM2G398668	1.14e-07	0.213235	0.221	0.051	0.00211311	2	--	Flap endonuclease 1
GRMZM2G421655	2.26e-10	0.273356	0.26	0.051	4.2e-06	2	--	P-loop containing nucleoside triphosphate hydrolases superfamily protein
GRMZM2G453111	6.69e-07	0.210546	0.208	0.051	0.012409	2	--	Probable RNA helicase SDE3
GRMZM2G007324	6.03e-10	0.26263	0.26	0.053	1.12e-05	2	--	Lipase-like protein
GRMZM2G025685	4.65e-23	0.498763	0.416	0.053	8.63e-19	2	HSFTF27	Heat stress transcription factor B-4
GRMZM2G034985	2.26e-08	0.303462	0.234	0.053	0.000418865	2	--	OSJNBb0091E11.19 protein
GRMZM2G063756	6.24e-10	0.261631	0.26	0.053	1.16e-05	2	BX5	benzoxazinone synthesis5
GRMZM2G125943	3.71e-09	0.28263	0.247	0.053	6.88e-05	2	HK6	histidine kinase6
GRMZM2G171400	4.38e-09	0.24092	0.247	0.053	8.12e-05	2	--	pfkB-like carbohydrate kinase family protein
GRMZM2G166413	2.16e-17	0.397523	0.364	0.055	4.01e-13	2	--	Too many mouths protein
GRMZM2G067734	8.57e-07	0.189212	0.221	0.057	0.0159056	2	--	Serine/threonine-protein kinase D6PKL1
GRMZM2G091226	7.14e-07	0.215106	0.221	0.057	0.013248	2	--	WW domain containing protein expressed
GRMZM2G126239	6.46e-08	0.28263	0.234	0.057	0.00119915	2	HB46	Homeobox-leucine zipper protein ATHB-4
GRMZM2G154641	8.08e-22	0.475476	0.416	0.057	1.5e-17	2	HB48	BEL1-like homeodomain protein 9
GRMZM2G155340	5.97e-26	0.676009	0.455	0.057	1.11e-21	2	--
GRMZM5G862109	2.36e-16	0.413435	0.351	0.057	4.39e-12	2	TS6	tasselseed6
GRMZM2G147256	9.97e-07	0.251982	0.221	0.059	0.0184881	2	--	Probable low-specificity L-threonine aldolase 1
GRMZM2G017882	8.58e-24	0.585101	0.442	0.061	1.59e-19	2	PLATZ8	PLATZ transcription factor family protein
GRMZM2G046201	7.5e-10	0.348868	0.273	0.061	1.39e-05	2	--	Leucine-rich repeat receptor-like protein kinase PXC1
GRMZM2G075676	6.18e-08	0.226616	0.247	0.061	0.00114657	2	SCP1	serine carboxypeptidase1
GRMZM2G087267	1.21e-13	0.452157	0.325	0.061	2.24e-09	2	--	Protein LIGHT-DEPENDENT SHORT HYPOCOTYLS 5
GRMZM2G092590	6.34e-09	0.37609	0.26	0.061	0.000117687	2	--	Putative membrane lipoprotein
GRMZM2G105335	1.41e-16	0.423946	0.364	0.061	2.61e-12	2	GRFTF10	Growth-regulating factor 6
GRMZM2G139565	1.62e-06	0.230213	0.221	0.061	0.0299927	2	--	Probable membrane-associated kinase regulator 1
GRMZM2G162928	1.56e-24	0.740618	0.442	0.061	2.9e-20	2	--	NEP-interacting protein 1
GRMZM2G034155	2.68e-06	0.261335	0.221	0.063	0.0496895	2	--	Putative leucine-rich repeat receptor protein kinase family protein
GRMZM2G070167	4.88e-07	0.242499	0.234	0.063	0.00904639	2	--	SNF7 family protein
GRMZM2G078052	3.3e-10	0.281129	0.286	0.063	6.12e-06	2	--	Acyl-CoA N-acyltransferase with RING/FYVE/PHD-type zinc finger domain
GRMZM2G132486	1.61e-08	0.266629	0.26	0.063	0.000297782	2	--	Formin-like protein 1
GRMZM2G018487	3.95e-09	0.278479	0.273	0.065	7.32e-05	2	WRKY107	Protein WRKY1
GRMZM2G079904	4.1e-09	0.269284	0.273	0.065	7.6e-05	2	--	SPA1-related 3
GRMZM2G088242	7.55e-12	0.37609	0.312	0.065	1.4e-07	2	HSFTF2	AT-HSFB4
GRMZM2G111632	8.19e-07	0.23984	0.234	0.065	0.0151991	2	--	Farnesol kinase chloroplastic
GRMZM2G110279	7.06e-10	0.438684	0.286	0.067	1.31e-05	2	--
GRMZM2G133986	3.32e-12	0.338318	0.325	0.067	6.15e-08	2	--	cell cycle checkpoint control protein family
GRMZM2G398809	1.44e-06	0.234536	0.234	0.067	0.026752	2	--	ARM repeat superfamily protein
GRMZM2G128929	2.74e-12	0.394888	0.325	0.069	5.08e-08	2	LDH1	lactate dehydrogenase1
GRMZM2G149238	5.34e-07	0.219585	0.247	0.069	0.00991265	2
GRMZM2G154267	1.61e-09	0.329778	0.286	0.069	2.99e-05	2	--	DNA polymerase epsilon subunit B
GRMZM2G154267	1.61e-09	0.329778	0.286	0.069	2.99e-05	2	--	DNA polymerase epsilon subunit B
GRMZM2G487328	5.97e-16	0.397523	0.377	0.069	1.11e-11	2	--	Protein kinase superfamily protein
GRMZM2G000909	2.22e-07	0.21874	0.26	0.071	0.00412297	2	--
GRMZM2G004180	4.09e-10	0.346747	0.299	0.071	7.59e-06	2	--
GRMZM2G093239	2.06e-07	0.223986	0.26	0.071	0.00381276	2	--	Transducin/WD40 repeat-like superfamily protein
GRMZM2G127115	5.24e-10	0.310573	0.299	0.071	9.72e-06	2	--	Villin-1
GRMZM2G148962	1.77e-07	0.254849	0.26	0.071	0.00328531	2	--	Protein kinase protein with adenine nucleotide alpha hydrolases-like domain
GRMZM2G108865	1.28e-07	0.313204	0.26	0.073	0.0023716	2	DOF25	Dof zinc finger protein DOF5.7
GRMZM2G179677	7.43e-09	0.291252	0.286	0.073	0.000137881	2	IDDP1	indeterminate domain p1
GRMZM2G009091	3.05e-10	0.307948	0.312	0.075	5.66e-06	2	--	Queuine tRNA-ribosyltransferase
GRMZM2G045699	1.84e-06	0.238783	0.247	0.075	0.0341732	2	--
GRMZM2G089619	2.37e-13	0.511029	0.351	0.075	4.4e-09	2	ZHD15	ZF-HD homeobox protein
GRMZM2G125976	9.73e-18	0.453881	0.416	0.075	1.8e-13	2	HB76	BEL1-like homeodomain protein 9
GRMZM2G147780	2.56e-06	0.20641	0.247	0.075	0.0474241	2	--	Rop guanine nucleotide exchange factor 14
GRMZM2G006399	1.28e-07	0.250804	0.273	0.077	0.00237641	2	--
GRMZM2G007080	1.74e-07	0.228309	0.273	0.077	0.00322374	2	--	Mitochondrial import inner membrane translocase subunit tim22
GRMZM2G081350	1.51e-07	0.245567	0.273	0.077	0.00279445	2	PHD40	PHD finger family protein
GRMZM2G149040	8.79e-07	0.24035	0.26	0.077	0.0162959	2	BZIP58	basic leucine-zipper 52
GRMZM2G308570	7.68e-07	0.22136	0.26	0.077	0.0142476	2	--	Cyclin-T1-5
GRMZM2G354618	1.41e-07	0.257456	0.273	0.077	0.00262433	2	BHLH85
GRMZM2G030528	1.38e-10	0.316651	0.325	0.079	2.55e-06	2	--	conserved telomere maintenance component 1
GRMZM2G060167	5.61e-15	0.40021	0.39	0.079	1.04e-10	2	--	Extra-large G-protein-like; protein
GRMZM2G079470	1.82e-11	0.344131	0.338	0.079	3.38e-07	2	GRAS33	Scarecrow-like protein 6
GRMZM2G119311	1.21e-12	0.408016	0.351	0.079	2.24e-08	2	--
GRMZM2G123900	7.09e-09	0.55481	0.286	0.079	0.000131601	2	DOF11	Dof zinc finger protein DOF2.2
GRMZM2G174855	1.22e-10	0.358089	0.325	0.079	2.27e-06	2	--	Probable xyloglucan endotransglucosylase/hydrolase protein 8
GRMZM5G822970	3.64e-08	0.271811	0.286	0.079	0.000675454	2	--	Crossover junction endonuclease MUS81
GRMZM5G843914	2.31e-10	0.32004	0.325	0.079	4.29e-06	2	--	Electron transporter
GRMZM2G094241	2.22e-11	0.392353	0.338	0.081	4.12e-07	2	LG4	liguleless4
GRMZM2G128074	5.33e-07	0.227387	0.273	0.081	0.00988982	2	--
GRMZM2G327032	9.56e-08	0.237748	0.286	0.081	0.00177394	2	--	DNA replication licensing factor MCM4
GRMZM2G081053	8.16e-12	0.371386	0.351	0.083	1.51e-07	2	--
GRMZM2G155502	1.44e-06	0.353368	0.26	0.083	0.0267894	2	--	Aldehyde dehydrogenase
GRMZM2G452178	6.59e-10	0.307124	0.325	0.083	1.22e-05	2	GN1	Homeobox protein knotted-1-like 4
GRMZM2G700757	2.34e-06	0.24035	0.26	0.083	0.0434226	2	--	DNA repair protein recA homolog 3 mitochondrial
GRMZM6G522911	2.7e-06	0.217912	0.26	0.083	0.0499918	2	--	Anaphase-promoting complex subunit 13
GRMZM2G007453	1.96e-07	0.24965	0.286	0.084	0.00363681	2	APO1	accumulation of photosystem one1
GRMZM2G042666	7.74e-10	0.325951	0.325	0.084	1.44e-05	2	IDD7	indeterminate1 domain7
GRMZM2G067921	2.18e-12	0.373979	0.364	0.084	4.05e-08	2	DLF1	Delayed flowering1
GRMZM2G091168	2.14e-07	0.239308	0.286	0.084	0.00397176	2	--	Protein XRI1
GRMZM2G109843	3.82e-14	0.384562	0.39	0.084	7.08e-10	2	--	Putative CDPK-related protein kinase
GRMZM2G140669	2.18e-10	0.287115	0.338	0.084	4.04e-06	2	GATA3	GATA zinc finger family protein
GRMZM2G145390	6.17e-09	0.280817	0.312	0.084	0.000114363	2	--	Protein XRI1
GRMZM2G360873	9.56e-07	0.232558	0.273	0.084	0.017733	2	MSH1	DNA mismatch repair protein
GRMZM2G138131	1.36e-06	0.236735	0.273	0.086	0.0252506	2	--	Ubiquitin-protein ligase/ zinc ion binding protein
GRMZM2G317900	1.5e-09	0.306234	0.325	0.086	2.78e-05	2	ARFTF35	Auxin response factor 7
GRMZM5G855337	1.78e-07	0.306234	0.286	0.086	0.00330384	2	--	CTP synthase family protein
GRMZM2G028041	1.25e-23	0.698833	0.506	0.088	2.32e-19	2	RS1	rough sheath1
GRMZM2G123308	2.57e-06	0.2332	0.273	0.088	0.0476349	2	GLK55	KANADI-like transcription factor FEATHERED%3B Putative MYB DNA-binding domain superfamily protein
GRMZM2G062638	3.47e-17	0.472952	0.442	0.09	6.44e-13	2	--	ATP-dependent peptidases;nucleotide binding;serine-type endopeptidases;DNA helicases;ATP binding;damaged DNA binding;nucleoside-triphosphatases
GRMZM2G085189	9.87e-13	0.445725	0.377	0.09	1.83e-08	2	--	BTB/POZ domain-containing protein
GRMZM2G124593	2.33e-08	0.287115	0.312	0.09	0.000433072	2	--	Pyruvate kinase
GRMZM2G133854	2.33e-08	0.287115	0.312	0.09	0.000433072	2	--	Serine/threonine-protein kinase GRIK1
GRMZM2G144002	7.87e-07	0.229971	0.286	0.09	0.0145991	2	AGPLL2	ADP glucose pyrophosphorylase large subunit leaf2
GRMZM2G150928	2.16e-08	0.310549	0.312	0.09	0.000399804	2	--	ADPATP carrier protein 1 chloroplastic
GRMZM2G152194	1.95e-07	0.234165	0.299	0.09	0.00362279	2	--	Dolichyl-P-Man Man
GRMZM2G314667	3.2e-07	0.425369	0.286	0.09	0.00594176	2	--
GRMZM2G428555	4.16e-12	0.521046	0.364	0.09	7.71e-08	2	MYB78	myb domain protein 105
GRMZM2G028151	7.72e-36	0.986921	0.636	0.092	1.43e-31	2	EREB184	AP2-like ethylene-responsive transcription factor ANT
GRMZM2G432075	9.43e-09	0.285624	0.325	0.092	0.000174942	2	--	argonaute6
GRMZM5G891282	1.26e-10	0.389868	0.351	0.092	2.33e-06	2	--	Probable ribose-5-phosphate isomerase 2
GRMZM2G006721	9.03e-08	0.26017	0.312	0.094	0.00167519	2	CYCD1	Cyclin-D5-1
GRMZM2G304638	9.64e-13	0.38216	0.39	0.094	1.79e-08	2	--	BEACH domain-containing protein C2
GRMZM2G101634	5.11e-07	0.266578	0.299	0.096	0.00948095	2	--	Probable membrane-associated kinase regulator 4
GRMZM2G110153	2.63e-08	0.283068	0.325	0.096	0.000487909	2	ZMM16	Floral homeotic protein PISTILLATA
GRMZM2G126048	7.12e-10	0.307124	0.351	0.096	1.32e-05	2	--	Non-structural maintenance of chromosomes element 4 homolog A
GRMZM2G303752	5.5e-07	0.24852	0.299	0.096	0.0102034	2	--	ATP-dependent rRNA helicase spb4
GRMZM2G114899	4.15e-09	0.318229	0.338	0.098	7.7e-05	2	--	Protein kinase protein with adenine nucleotide alpha hydrolases-like domain
GRMZM2G126484	2.15e-07	0.261489	0.312	0.098	0.00398931	2	--	DCD (Development and Cell Death) domain protein
GRMZM2G153984	1.19e-17	0.465271	0.468	0.098	2.2e-13	2	--	2-hydroxy-3-oxopropionate reductase
GRMZM2G031239	1.12e-06	0.256418	0.299	0.1	0.0208524	2	--	Protein AATF
GRMZM2G056513	1.28e-08	0.33617	0.338	0.1	0.000238112	2	--
GRMZM2G156956	4.86e-08	0.285624	0.325	0.1	0.000901015	2	--	Protein MEI2-like 1
GRMZM2G163811	5.7e-08	0.294323	0.325	0.1	0.00105689	2	--
GRMZM2G318527	4.47e-10	0.44829	0.351	0.1	8.3e-06	2	--	Regulator of chromosome condensation (RCC1) family with FYVE zinc finger domain
GRMZM2G105005	8.45e-12	0.46272	0.39	0.102	1.57e-07	2	UMC1149	Glutathione S-transferase family protein
GRMZM2G162659	1.74e-16	0.768092	0.455	0.102	3.23e-12	2	ESP5	embryo specific protein5
GRMZM2G166718	3.18e-07	0.271684	0.312	0.102	0.00590599	2	--	ATP-dependent DNA helicase chloroplastic
GRMZM5G843991	1.41e-06	0.24852	0.299	0.102	0.0261652	2	--	Methyl-CpG-binding domain-containing protein 8
GRMZM2G061777	9.35e-08	0.307998	0.325	0.104	0.0017347	2	--	Delta-1-pyrroline-5-carboxylate synthase B
GRMZM2G111146	7.51e-13	0.390207	0.416	0.104	1.39e-08	2	BHLH53	Transcription factor bHLH71
GRMZM2G145756	3.92e-09	0.327338	0.351	0.104	7.28e-05	2	--	Serine/threonine-protein kinase RUNKEL
GRMZM2G521862	5.11e-07	0.266578	0.312	0.104	0.00947351	2	--	Protein KAKU4
GRMZM5G878541	6.28e-13	0.415407	0.416	0.104	1.16e-08	2	WEE1	Putative wee1-like protein kinase
GRMZM2G006943	1.18e-08	0.284163	0.351	0.106	0.000219368	2	--	Aminopeptidase M1
GRMZM2G088375	8.79e-07	0.256418	0.312	0.106	0.0162954	2	--
GRMZM2G126691	1.42e-06	0.223075	0.312	0.106	0.0262788	2	--	SWAP (Suppressor-of-White-APricot)/surp domain-containing protein
GRMZM2G135199	3.34e-08	0.297838	0.338	0.106	0.000618669	2	--	ABC transporter G family member 3
GRMZM2G181081	1.22e-06	0.230662	0.312	0.106	0.0225437	2	--	CBL-interacting kinase
GRMZM2G410831	1.42e-07	0.296874	0.325	0.106	0.00262658	2	--	Kinesin-like protein KIN-7C mitochondrial
GRMZM5G804575	9.51e-29	1.63229	0.584	0.106	1.76e-24	2	--	Nodulin-like protein 5NG4
GRMZM2G005640	5.84e-07	0.327338	0.312	0.108	0.010834	2	--	Putative ribosomal protein S4 (RPS4A) family protein isoform 1%3B Putative ribosomal protein S4 (RPS4A) family protein isoform 2%3B Putative ribosomal protein S4 (RPS4A) family protein isoform 3
GRMZM2G020366	9.37e-07	0.257609	0.312	0.108	0.0173837	2	PZB01112	F-box/kelch-repeat protein SKIP4
GRMZM2G060834	4.94e-08	0.325501	0.338	0.108	0.000917106	2	GLK47	Probable transcription factor KAN2
GRMZM2G092947	8.45e-07	0.289234	0.312	0.108	0.0156802	2	--	Protein NETWORKED 1A
GRMZM2G417229	3.15e-08	0.338102	0.338	0.108	0.00058468	2	ZHD12	Zinc-finger homeodomain protein 5
GRMZM2G043242	1.17e-12	0.37275	0.429	0.11	2.18e-08	2	--	Protein MICRORCHIDIA 7
GRMZM2G043242	1.17e-12	0.37275	0.429	0.11	2.18e-08	2	--	Protein MICRORCHIDIA 7
GRMZM2G049781	1.8e-06	0.25525	0.312	0.11	0.0334007	2	--	Heavy metal transport/detoxification superfamily protein
GRMZM2G080521	6.82e-09	0.372219	0.351	0.11	0.000126579	2	--	Acyl-protein thioesterase 2
GRMZM2G129135	7.2e-09	0.369404	0.351	0.11	0.00013354	2	--	DEAD-box ATP-dependent RNA helicase 8
GRMZM2G176235	1.42e-06	0.274074	0.312	0.11	0.0263761	2	--
GRMZM2G410990	1.19e-11	0.384885	0.403	0.11	2.2e-07	2	--	ATPase 2 plasma membrane-type
GRMZM2G481069	2.66e-06	0.229743	0.312	0.11	0.049301	2	--	P-loop containing nucleoside triphosphate hydrolases superfamily protein
GRMZM2G036605	4.59e-07	0.266578	0.325	0.112	0.00851711	2	--
GRMZM2G074517	2.16e-09	0.317994	0.377	0.112	4.01e-05	2	--	Alpha-L-fucosidase 2
GRMZM2G037335	6.82e-12	0.366866	0.416	0.114	1.26e-07	2	--	Phospholipid-transporting ATPase 2
GRMZM2G065423	8.31e-07	0.265304	0.325	0.114	0.0154189	2	--	Rop guanine nucleotide exchange factor 7
GRMZM2G070075	5.95e-07	0.284163	0.325	0.114	0.0110275	2	--	TPX2 (targeting protein for Xklp2) protein family
GRMZM2G098643	7.41e-33	0.972011	0.662	0.114	1.37e-28	2	PIN1	Putative auxin efflux carrier
GRMZM2G149481	2.57e-21	0.956243	0.532	0.114	4.77e-17	2	SI606065D12	Auxin transporter-like protein 3
GRMZM2G305080	1.11e-07	0.338677	0.338	0.114	0.00206769	2	--	Putative aldehyde dehydrogenase family protein
GRMZM2G364988	9.92e-07	0.248845	0.325	0.114	0.0184011	2	--	Aconitate hydratase 3 mitochondrial
GRMZM2G023364	2.43e-07	0.27289	0.338	0.116	0.00451175	2	--
GRMZM2G032865	3.28e-10	0.382873	0.39	0.116	6.09e-06	2	--	Whole genome shotgun sequence of line PN40024 scaffold_35.assembly12x (Fragment)
GRMZM2G139157	2.33e-09	0.328013	0.377	0.116	4.32e-05	2	--
GRMZM2G428964	1.41e-08	0.296277	0.364	0.116	0.000262269	2	--
GRMZM2G003563	2.3e-08	0.3155	0.364	0.118	0.000425974	2	--	(+)-neomenthol dehydrogenase
GRMZM2G015703	4.41e-09	0.331169	0.377	0.118	8.17e-05	2	--	CDPK-related kinase 1
GRMZM2G083964	2.32e-06	0.233816	0.325	0.118	0.0429793	2	CA5P4	nuclear factor Y subunit C10
GRMZM2G090869	1.98e-06	0.246329	0.325	0.118	0.0367171	2	--	Putative DEAD-box ATP-dependent RNA helicase family protein
GRMZM2G111123	2.02e-06	0.237289	0.325	0.118	0.0374646	2	ABI48	B3 domain-containing protein
GRMZM2G126858	1.15e-07	0.280228	0.351	0.118	0.00213897	2	--	Putative leucine-rich repeat receptor-like protein kinase family protein
GRMZM2G476322	9.47e-07	0.352181	0.325	0.118	0.0175642	2	--
GRMZM2G008444	1.21e-12	0.3953	0.442	0.12	2.25e-08	2	--	WEB family protein
GRMZM2G011469	3.81e-08	0.299714	0.364	0.12	0.00070707	2	--	Probable inactive poly [ADP-ribose] polymerase SRO1
GRMZM2G012391	1.28e-21	0.679411	0.558	0.12	2.37e-17	2	--	Cytochrome P450 90A1
GRMZM2G032132	2.1e-10	0.354671	0.403	0.12	3.9e-06	2	--	Receptor-like protein kinase 5
GRMZM2G034840	1.48e-17	0.597623	0.506	0.12	2.74e-13	2	ARFTF4	Auxin response factor 4
GRMZM2G112483	1.31e-07	0.281327	0.351	0.12	0.00242916	2	BZIP121	Probable transcription factor PosF21
GRMZM2G123972	2.12e-12	0.580345	0.429	0.12	3.93e-08	2	--
GRMZM2G466270	4.07e-12	0.385043	0.429	0.12	7.56e-08	2	PHD29	transcription factor jumonji (jmjC) domain-containing protein
GRMZM2G004988	1.82e-07	0.293775	0.351	0.122	0.00337308	2	--	SSXT protein
GRMZM2G006246	7.33e-07	0.288783	0.338	0.122	0.0136033	2	FHA14	Nijmegen breakage syndrome 1 protein
GRMZM2G106732	3.48e-14	0.434951	0.468	0.122	6.46e-10	2	--	Mediator of RNA polymerase II transcription subunit 33A
GRMZM2G108996	1.15e-08	0.300627	0.377	0.122	0.000214211	2	--	Protein BREVIS RADIX
GRMZM2G111521	1.66e-06	0.329327	0.325	0.122	0.0307128	2	--	protein kinase family protein / WD-40 repeat family protein
GRMZM2G125832	1.13e-07	0.322995	0.351	0.122	0.00210181	2	--	Lysine histidine transporter-like 8
GRMZM2G393337	7.56e-07	0.27773	0.338	0.122	0.0140208	2	--	3-hydroxy-3-methylglutaryl-coenzyme A reductase 2
GRMZM2G019876	2.75e-11	0.352181	0.429	0.124	5.1e-07	2	--	Thioredoxin-like 3-3
GRMZM2G040995	2.29e-07	0.3155	0.351	0.124	0.00425226	2	--	DExH-box ATP-dependent RNA helicase DExH9
GRMZM2G066341	6.15e-08	0.296277	0.364	0.124	0.00114124	2	--	Protein MARD1
GRMZM2G108737	1.49e-06	0.251629	0.338	0.124	0.0276343	2	--	embryo defective 1381
GRMZM2G108737	1.49e-06	0.251629	0.338	0.124	0.0276343	2	--	embryo defective 1381
GRMZM2G309660	4.59e-08	0.312205	0.364	0.124	0.000850708	2	--
GRMZM2G468799	3.5e-07	0.264055	0.351	0.124	0.00648443	2	--	Putative serine esterase family protein
GRMZM5G861269	8.06e-07	0.293775	0.338	0.124	0.0149536	2	--	Dynein light chain type 1 family protein
GRMZM2G059010	2.52e-06	0.255439	0.338	0.126	0.0467297	2	--	DNA polymerase alpha 2
GRMZM2G060160	1.65e-08	0.317994	0.377	0.126	0.00030531	2	--	Tetratricopeptide repeat (TPR)-like superfamily protein
GRMZM2G134329	2.1e-06	0.232882	0.338	0.126	0.0390171	2	--	Rhodopsin-like receptor
GRMZM2G155565	2.44e-08	0.31627	0.377	0.126	0.00045266	2	--	Transducin/WD40 repeat-like superfamily protein
GRMZM2G157389	1.13e-11	0.410289	0.429	0.126	2.1e-07	2	--
GRMZM2G315375	1.7e-06	0.273909	0.338	0.126	0.031465	2	BR2	brachytic2
GRMZM5G813403	3.37e-07	0.305568	0.351	0.126	0.00624681	2	--
GRMZM2G081158	7.92e-12	0.402807	0.442	0.128	1.47e-07	2	ARFTF34	Auxin response factor 6
GRMZM2G169539	1.12e-08	0.392806	0.377	0.128	0.000208274	2	--	Protein DETOXIFICATION 40
GRMZM2G034385	7.77e-30	0.990217	0.649	0.13	1.44e-25	2	--	Protein LIGHT-DEPENDENT SHORT HYPOCOTYLS 3
GRMZM2G040762	9.22e-11	0.388086	0.429	0.13	1.71e-06	2	DCL101	dicer-like 101
GRMZM2G080889	6.56e-07	0.292271	0.351	0.13	0.0121732	2	--
GRMZM5G804881	2.02e-07	0.281327	0.364	0.13	0.00374129	2	--	Bifunctional 3-dehydroquinate dehydratase/shikimate dehydrogenase chloroplastic
GRMZM2G087741	5.38e-10	0.412457	0.416	0.132	9.99e-06	2	HB74	Homeobox protein liguleless 3
GRMZM2G179424	1.87e-09	0.37275	0.403	0.132	3.46e-05	2	--	transducin family protein / WD-40 repeat family protein
GRMZM5G821139	1.46e-08	0.360409	0.39	0.132	0.000270972	2	--
GRMZM2G028139	5.17e-10	0.380401	0.416	0.134	9.58e-06	2	IF-2	Putative translation initiation factor IF-2
GRMZM2G033671	5.92e-08	0.32122	0.377	0.134	0.00109853	2	--	Peptidase M50 family protein
GRMZM2G325026	4.33e-07	0.27885	0.364	0.134	0.00802797	2	--	Cytochrome b5
GRMZM2G369130	1.01e-14	0.591152	0.481	0.134	1.86e-10	2	UMC2047	Type IV inositol polyphosphate 5-phosphatase 7
AC149818.2-FG004	4.02e-08	0.38535	0.377	0.136	0.000745924	2
GRMZM2G020574	7.41e-11	0.436584	0.429	0.136	1.37e-06	2	--
GRMZM2G060554	9.07e-13	0.4558	0.468	0.136	1.68e-08	2	--	Remorin family protein
GRMZM2G366150	6.64e-08	0.275052	0.39	0.136	0.00123088	2	--	Leucine-rich repeat family protein
GRMZM2G002483	7.39e-19	0.580345	0.558	0.138	1.37e-14	2	--
GRMZM2G059381	1.09e-06	0.257899	0.364	0.138	0.020306	2	--	AMP-binding protein
GRMZM2G086088	5.75e-15	0.571656	0.494	0.138	1.07e-10	2	--	Putative ubiquitin-conjugating enzyme family isoform 1%3B Putative ubiquitin-conjugating enzyme family isoform 2%3B Putative ubiquitin-conjugating enzyme family isoform 3%3B Ubiquitin-conjugating enzyme E2-17 kDa 9
GRMZM2G146143	6.23e-09	0.352621	0.403	0.138	0.00011553	2	--
GRMZM2G331566	1.53e-27	0.697814	0.675	0.138	2.85e-23	2	--	Endoglucanase 1
GRMZM2G341089	5.13e-07	0.303095	0.364	0.138	0.00950961	2	--	Ubiquitin-conjugating enzyme E2 I
GRMZM2G703918	5.69e-08	0.298163	0.39	0.138	0.00105584	2	AY110356	Zinc finger CCCH domain-containing protein 20
GRMZM5G800598	7.34e-20	0.675826	0.571	0.138	1.36e-15	2	--	C2 calcium/lipid-binding plant phosphoribosyltransferase family protein
GRMZM2G009365	2.33e-14	0.520164	0.494	0.139	4.33e-10	2	--
GRMZM2G034025	8.23e-07	0.306423	0.364	0.139	0.0152739	2	--	MAG2-interacting protein 2
GRMZM2G044382	1.06e-07	0.294207	0.39	0.139	0.00196458	2	--	Probable protein phosphatase 2C 12
GRMZM2G140739	1.06e-14	0.609258	0.494	0.139	1.97e-10	2	--
GRMZM2G160473	1.69e-08	0.324394	0.403	0.139	0.000313204	2	DCL103	dicer-like 103
GRMZM2G470438	8.9e-07	0.276378	0.364	0.139	0.0165036	2	--	DNA topoisomerase 3-alpha
GRMZM2G006252	1.79e-10	0.320913	0.455	0.141	3.31e-06	2	--	AT-hook motif nuclear-localized protein 1
GRMZM2G062591	5.09e-09	0.319479	0.416	0.141	9.44e-05	2	--	AT-hook motif nuclear-localized protein 1
GRMZM2G171068	2.39e-06	0.245641	0.364	0.141	0.0442802	2	--	CW-type Zinc Finger
GRMZM2G458548	4.43e-07	0.276174	0.377	0.141	0.00821165	2	--	Putative prolin-rich extensin-like receptor protein kinase family protein isoform 1%3B Putative prolin-rich extensin-like receptor protein kinase family protein isoform 2
AC233893.1-FG002	4.17e-09	0.347698	0.416	0.143	7.74e-05	2
GRMZM2G044317	1.61e-06	0.294207	0.364	0.143	0.0298657	2	--	Probable DNA primase large subunit
GRMZM2G105368	4.7e-07	0.307263	0.377	0.143	0.00871477	2	--
GRMZM2G166445	3.48e-13	0.465492	0.494	0.143	6.45e-09	2	--
GRMZM2G049329	3.21e-07	0.266507	0.39	0.145	0.00596191	2	--	Nuclear poly(A) polymerase 2
GRMZM2G060943	1.82e-12	0.464107	0.481	0.145	3.38e-08	2	--	Expressed protein; protein
GRMZM2G085236	7.11e-13	0.442917	0.494	0.145	1.32e-08	2	--	ABC transporter B family member 19
GRMZM2G098747	1.24e-14	0.436584	0.519	0.145	2.29e-10	2	--	Protein kinase superfamily protein
GRMZM2G158281	1.72e-13	0.496674	0.494	0.145	3.2e-09	2	--	Putative HLH DNA-binding domain superfamily protein
GRMZM5G857930	9.21e-14	0.422173	0.506	0.145	1.71e-09	2	--	Protection of telomeres protein 1b
AC217050.4-FG006	2.51e-06	0.288348	0.364	0.147	0.0465627	2
GRMZM2G029720	1.22e-09	0.326404	0.442	0.147	2.27e-05	2	--
GRMZM2G119483	3.41e-09	0.329966	0.429	0.147	6.32e-05	2	--	DnaJ subfamily B member 13
GRMZM2G174610	9.15e-08	0.302405	0.403	0.147	0.00169721	2	ABI45	Putative B3 domain-containing protein
GRMZM2G007681	5.41e-13	0.448081	0.494	0.149	1e-08	2	RMR6	DNA-directed RNA polymerase IV subunit 1
GRMZM2G007681	5.41e-13	0.448081	0.494	0.149	1e-08	2	RMR6	required to maintain repression6
GRMZM2G160304	9.53e-10	0.410039	0.442	0.149	1.77e-05	2	--	U-box domain-containing protein 62
GRMZM2G357972	1.3e-06	0.290332	0.377	0.149	0.0241993	2	--	Histone-lysine N-methyltransferase SUVR4
GRMZM2G363038	4.41e-08	0.355906	0.403	0.149	0.000817807	2	--	ENHANCER OF AG-4 protein 2
GRMZM2G464782	1.62e-06	0.268918	0.377	0.149	0.0300939	2	--	Probable calcium-binding protein CML27
GRMZM2G125935	1.19e-10	0.371364	0.468	0.151	2.2e-06	2	--	DEAD-box ATP-dependent RNA helicase 32
GRMZM2G166944	1.58e-06	0.694988	0.364	0.151	0.0292872	2	--	Xyloglucan endotransglucosylase/hydrolase protein 14
GRMZM2G701688	5.33e-07	0.295149	0.39	0.151	0.00988879	2	--	Protein NETWORKED 1A
GRMZM2G030235	2.22e-07	0.290332	0.403	0.153	0.00410896	2	--
GRMZM2G045781	1.76e-07	0.315344	0.403	0.153	0.00327372	2	--	Permease I
GRMZM2G001934	5.65e-08	0.318502	0.416	0.155	0.00104798	2	--	Receptor-like kinase TMK2
GRMZM2G047637	1.01e-20	0.650735	0.623	0.155	1.88e-16	2	--	Cyclin-D5-1
GRMZM2G054765	1.51e-06	0.255621	0.39	0.155	0.027933	2	--	DNA polymerase V family
GRMZM2G130586	1.08e-06	0.280746	0.39	0.155	0.0200128	2	--	Putative DUF1296 domain containing family protein
GRMZM5G854045	2.28e-09	0.371364	0.442	0.155	4.23e-05	2	--	HIT zinc finger ;PAPA-1-like conserved region
GRMZM2G078178	2.64e-06	0.331821	0.377	0.157	0.0488961	2	--	VAN3-binding protein
GRMZM2G129554	2.65e-07	0.313693	0.403	0.157	0.0049189	2	--	DEAD-box ATP-dependent RNA helicase 16
GRMZM2G164325	7.24e-07	0.260542	0.403	0.157	0.0134255	2	--	DNA replication protein-related
GRMZM2G173777	3.36e-08	0.311295	0.429	0.157	0.000624131	2	--	SUPPRESSOR OF ABI3-5
GRMZM2G180021	5.56e-22	0.651486	0.636	0.157	1.03e-17	2	--
GRMZM5G862488	1.71e-07	0.292249	0.416	0.157	0.00316577	2	--	Nicotinate phosphoribosyltransferase 2
GRMZM2G004741	3.62e-07	0.3089	0.403	0.159	0.00670784	2	--	Transcription factor GTE4
GRMZM2G067053	2.09e-06	0.30496	0.39	0.159	0.0387377	2	--	BTB/POZ domain-containing protein NPY1
GRMZM2G181390	8.88e-08	0.336606	0.416	0.159	0.00164639	2	--	movement protein binding protein 2C
GRMZM2G020096	7.65e-11	0.376379	0.481	0.161	1.42e-06	2	--	Glutamate--cysteine ligase chloroplastic
GRMZM2G073826	6.87e-11	0.433379	0.481	0.161	1.28e-06	2	MYBR74	Myb-related protein 3R-1
GRMZM2G109159	2.65e-07	0.291299	0.416	0.161	0.00491182	2	--	Reticulon-like protein B17
GRMZM2G574858	1.78e-06	0.295149	0.39	0.161	0.0330133	2	--	Protein CHROMATIN REMODELING 35
GRMZM2G009995	3.29e-08	0.381148	0.429	0.163	0.000609541	2	--	Leucine-rich repeat protein kinase family protein
GRMZM2G017087	2.24e-31	1.5031	0.714	0.163	4.16e-27	2	KN1	Homeotic protein knotted-1
GRMZM2G038898	1.64e-06	0.264123	0.403	0.163	0.0304059	2	--	Core-2/I-branching beta-16-N-acetylglucosaminyltransferase family protein
GRMZM2G061672	1.62e-09	0.371098	0.455	0.163	3e-05	2	--	Mediator of RNA polymerase II transcription subunit 7a
GRMZM2G065599	2.45e-06	0.290839	0.39	0.163	0.0453976	2	MET6	DNA methyl transferase6
GRMZM2G025806	1.32e-06	0.274874	0.403	0.165	0.0245662	2	--	Defective in cullin neddylation protein
GRMZM2G455642	2.29e-14	0.629158	0.532	0.165	4.25e-10	2	--	Endoglucanase 8
GRMZM5G849149	1.08e-06	0.283137	0.403	0.165	0.0200724	2	--
GRMZM2G002910	2.89e-07	0.313693	0.416	0.167	0.00535878	2	--
GRMZM5G897818	9.68e-09	0.315197	0.455	0.167	0.000179614	2	--	Replication factor C subunit 3
GRMZM2G098603	4.31e-07	0.304123	0.416	0.169	0.00800086	2	--	RNA-directed DNA methylation 4
GRMZM2G100815	1.29e-06	0.325328	0.403	0.169	0.0239109	2	--	Galactose oxidase/kelch repeat superfamily protein
GRMZM2G101062	7.13e-16	0.571165	0.571	0.169	1.32e-11	2	--	HVA22-like protein i
GRMZM2G178822	3.22e-09	0.369803	0.468	0.169	5.97e-05	2	--	Serine/threonine-protein kinase MHK
GRMZM2G003509	6.25e-14	0.538159	0.532	0.171	1.16e-09	2	HB119	Homeobox-leucine zipper protein ATHB-14
GRMZM2G107377	1.22e-13	0.555998	0.532	0.171	2.26e-09	2	CYC10	cyclin10
GRMZM2G110289	1.77e-08	0.414681	0.442	0.171	0.000329151	2	--	RNI-like superfamily protein
GRMZM2G168888	8.17e-08	0.296987	0.442	0.171	0.00151584	2	--	Thiosulfate/3-mercaptopyruvate sulfurtransferase 1 mitochondrial
GRMZM2G179465	8.65e-07	0.290839	0.416	0.171	0.0160474	2	--
GRMZM2G383210	1.55e-08	0.340071	0.455	0.171	0.000286865	2	JMJ21	Transcription factor jumonji (jmjC) domain-containing protein
GRMZM2G091006	8.35e-07	0.307327	0.416	0.173	0.0154929	2	--	aleurone9
GRMZM2G094988	1.88e-06	0.255797	0.416	0.173	0.0349313	2	--
GRMZM2G127949	6.97e-07	0.386739	0.416	0.173	0.0129267	2	ATL1	Auxin transporter-like protein 1
GRMZM2G386714	1.57e-06	0.272347	0.416	0.173	0.0291698	2	--	Lysine--tRNA ligase
GRMZM2G448927	2.41e-11	0.456032	0.506	0.173	4.47e-07	2	--	Histone acetyltransferase type B catalytic subunit
GRMZM2G461936	4.52e-14	0.583379	0.532	0.173	8.38e-10	2	AGO108	argonaute108
GRMZM5G816891	4.73e-09	0.376812	0.468	0.173	8.77e-05	2	--
GRMZM2G073770	9.76e-10	0.466161	0.481	0.175	1.81e-05	2	--	GSDL-motif protein lipase
GRMZM2G083410	6.7e-07	0.282819	0.429	0.175	0.0124226	2	--	Protein BCCIP homolog
GRMZM2G135909	1.55e-07	0.286538	0.442	0.175	0.00287035	2	--	Putative RING zinc finger domain superfamily protein
GRMZM2G031022	1.1e-07	0.289455	0.455	0.177	0.00203526	2	--
GRMZM2G056075	8.96e-11	0.432889	0.506	0.177	1.66e-06	2
GRMZM2G117016	1.02e-09	0.386211	0.481	0.177	1.89e-05	2	--	E3 ubiquitin-protein ligase RGLG1
GRMZM2G132971	1.38e-07	0.333005	0.442	0.177	0.00256271	2	HSFTF11	Heat stress transcription factor A-6b
GRMZM2G005061	1.12e-06	0.340071	0.416	0.179	0.0207	2	--	SnRK1-interacting protein 1
GRMZM2G035665	3.64e-08	0.355501	0.455	0.179	0.000675465	2	--	CDT1-like protein a chloroplastic
GRMZM2G051262	6.96e-09	0.35981	0.468	0.179	0.000129044	2	--	Dol-P-Man:Man(6)GlcNAc(2)-PP-Dol alpha-12-mannosyltransferase
GRMZM2G111436	6.68e-11	1.30212	0.494	0.179	1.24e-06	2	--	Werner syndrome ATP-dependent helicase
GRMZM2G157598	1.11e-07	0.279176	0.455	0.179	0.00204968	2	--	Spc97 / Spc98 family of spindle pole body (SBP) component
GRMZM2G170632	1.16e-09	0.398085	0.481	0.179	2.15e-05	2	--	zinc ion binding
GRMZM2G036019	5e-10	0.460293	0.481	0.181	9.27e-06	2	--
GRMZM2G043150	1.94e-09	0.37896	0.481	0.181	3.61e-05	2	--	RNA-binding (RRM/RBD/RNP motifs) family protein
GRMZM2G048294	5.16e-09	0.36051	0.481	0.181	9.58e-05	2	BRI1A	brassinosteroid insensitive1a
GRMZM2G102238	2.68e-12	0.421244	0.545	0.181	4.98e-08	2	--	Acid phosphatase/vanadium-dependent haloperoxidase-related protein
GRMZM2G139882	5.37e-09	0.386211	0.468	0.181	9.96e-05	2	--
GRMZM2G034430	6.06e-08	0.29643	0.468	0.183	0.00112382	2	--	Carbon catabolite repressor protein 4 homolog 6
GRMZM2G040965	9.25e-11	0.400501	0.519	0.183	1.71e-06	2	--	Formin-like protein 1
GRMZM2G047376	1.32e-07	0.379348	0.442	0.183	0.00245359	2	PP2C-1	Probable protein phosphatase 2C 21
GRMZM2G064145	1.87e-07	0.303439	0.455	0.183	0.00347187	2	DDT2	DDT domain-containing protein
GRMZM2G071304	2.59e-07	0.323637	0.442	0.183	0.00480558	2	--	DNA ligase
GRMZM2G078274	1.86e-19	0.71093	0.623	0.183	3.44e-15	2	ARFTF3	Auxin response factor 3
GRMZM5G854334	3.42e-10	0.466836	0.481	0.183	6.35e-06	2	--	ARM repeat superfamily protein
GRMZM2G058573	5.69e-10	0.381677	0.506	0.185	1.06e-05	2	HDA113	NAD-dependent protein deacetylase SRT1
GRMZM2G095043	4.14e-07	0.304267	0.442	0.185	0.0076769	2	--	transducin family protein / WD-40 repeat family protein
GRMZM2G129007	2.18e-08	0.360163	0.468	0.185	0.000405252	2	--	DEAD-box ATP-dependent RNA helicase 8
GRMZM2G138268	4.56e-07	0.290504	0.455	0.185	0.00846099	2	IAA10	Auxin-responsive protein IAA14
GRMZM2G143330	6.26e-08	0.374472	0.455	0.185	0.00116095	2	--	Eukaryotic translation initiation factor 3 subunit 2
GRMZM2G176047	5.99e-08	0.391125	0.455	0.185	0.00111094	2	--	Di-glucose binding protein with Kinesin motor domain
GRMZM2G019266	7.63e-12	0.477942	0.545	0.187	1.41e-07	2	--	RNA-binding (RRM/RBD/RNP motifs) family protein
GRMZM2G143782	7.01e-10	0.581405	0.494	0.187	1.3e-05	2	MAB23	Speckle-type POZ protein
GRMZM2G150212	1.37e-06	0.343429	0.429	0.187	0.0253748	2	--	Trypsin family protein
GRMZM2G155314	3.68e-08	0.395787	0.455	0.187	0.000682153	2	--	ankyrin repeat family protein
GRMZM2G177596	1.56e-06	0.292697	0.429	0.187	0.0288562	2	--	OSJNBa0065B15.1 protein; OSJNBb0071D01.5 protein; protein
GRMZM2G433333	1.16e-14	0.455609	0.597	0.187	2.15e-10	2	--
GRMZM2G358386	4.68e-19	0.787277	0.636	0.189	8.68e-15	2	--
GRMZM2G403620	6.06e-09	0.438764	0.481	0.189	0.000112327	2	RS2	Protein rough sheath 2
GRMZM2G458974	1.14e-09	0.367474	0.506	0.189	2.12e-05	2	--	40S ribosomal protein S7-2
GRMZM5G816289	2.02e-21	0.79386	0.675	0.189	3.74e-17	2	--	Protein LIGHT-DEPENDENT SHORT HYPOCOTYLS 5
GRMZM2G366935	6.41e-09	0.409749	0.481	0.191	0.000118894	2	--	Serine/threonine-protein kinase AFC3
GRMZM2G529859	2.58e-06	0.576693	0.416	0.191	0.0479093	2	YAB15	Axial regulator YABBY 1
GRMZM2G034043	1.48e-06	0.322637	0.442	0.193	0.0275195	2	--	Tetratricopeptide repeat (TPR)-like superfamily protein
GRMZM2G075485	6.1e-10	0.365149	0.519	0.193	1.13e-05	2	--	Chaperone protein dnaJ 6
GRMZM2G129575	3.53e-08	0.341607	0.481	0.193	0.000654361	2	--	SUMO-activating enzyme subunit 2
GRMZM2G002903	3.93e-09	0.365754	0.506	0.194	7.29e-05	2	--	Nuclear transport factor 2 (NTF2) family protein with RNA binding (RRM-RBD-RNP motifs) domain
GRMZM2G019225	1.08e-06	0.421098	0.429	0.194	0.0200195	2	UMC85A	Tetratricopeptide repeat (TPR)-like superfamily protein
GRMZM2G021233	1.84e-07	0.33013	0.468	0.194	0.00340783	2	--	Helicase protein with RING/U-box domain
GRMZM2G433557	1.02e-06	0.309698	0.455	0.194	0.0189535	2	--	IQ-domain 5
GRMZM5G878615	8.31e-07	0.329534	0.442	0.194	0.0154113	2	--
GRMZM2G003883	6.05e-16	0.692725	0.61	0.196	1.12e-11	2	PHM15899	Pyruvate kinase
GRMZM2G126161	2.13e-12	0.409694	0.571	0.196	3.96e-08	2	--	Rab geranylgeranyl transferase like protein
GRMZM2G026065	3.22e-07	0.30817	0.468	0.198	0.00596895	2	--	Serine/threonine-protein kinase D6PKL1
GRMZM2G028834	2.5e-07	0.276655	0.481	0.198	0.0046386	2	--	Eukaryotic translation initiation factor 3 subunit I
GRMZM2G075780	2.54e-09	0.375586	0.519	0.198	4.71e-05	2	--	Zinc-finger domain of monoamine-oxidase A repressor R1 protein
GRMZM2G071599	1.23e-06	0.355886	0.442	0.2	0.0227318	2	--	Os09g0538750 protein
GRMZM2G098714	3.32e-09	0.456662	0.494	0.2	6.15e-05	2	--	Replication protein A 70 kDa DNA-binding subunit B
GRMZM2G102347	1.79e-11	0.469921	0.545	0.202	3.32e-07	2	PZB01662	HVA22-like protein i
GRMZM2G111451	5.78e-08	0.358556	0.481	0.202	0.00107176	2	--
GRMZM5G886969	9.88e-07	0.315057	0.455	0.202	0.0183249	2	--
GRMZM2G037200	7.16e-07	0.293604	0.468	0.204	0.0132843	2	C3H34	Zinc finger CCCH domain-containing protein 48
GRMZM2G083783	5.9e-07	0.313491	0.468	0.204	0.0109458	2	--	Glycine-rich RNA-binding protein RZ1C
GRMZM2G149802	1.85e-06	0.292229	0.455	0.204	0.03429	2	--	DNA polymerase alpha catalytic subunit
GRMZM2G154149	4.05e-07	0.369124	0.468	0.204	0.00750489	2	--	BTB/POZ domain-containing protein NPY2
GRMZM2G168760	1.69e-07	0.33526	0.481	0.204	0.00313508	2	--	myosin heavy chain-related
GRMZM2G440916	3.02e-08	0.361188	0.494	0.204	0.00055953	2	--	Structural maintenance of chromosomes protein 5
GRMZM2G015735	6.94e-12	0.457084	0.558	0.206	1.29e-07	2	--
GRMZM2G022061	4.34e-07	0.386739	0.455	0.206	0.00805897	2	--	Splicing factor arginine/serine-rich
GRMZM2G047949	1.33e-06	0.284487	0.468	0.206	0.0246219	2	--	DExH-box ATP-dependent RNA helicase DExH10
GRMZM2G086497	4.41e-10	0.391402	0.545	0.206	8.18e-06	2	--	Expressed protein; Expressed protein (Having alternative splicing); protein
GRMZM5G871425	1.45e-07	0.311954	0.494	0.206	0.00268214	2	--	embryo defective 2016
GRMZM2G004699	1.77e-12	0.561324	0.584	0.208	3.28e-08	2	--	Probable xyloglucan endotransglucosylase/hydrolase protein 5
GRMZM2G032336	6.95e-07	0.347578	0.468	0.208	0.0128904	2	CAMTA2	Calmodulin-binding transcription activator 5
GRMZM2G319573	8.39e-12	0.499315	0.571	0.208	1.56e-07	2	--	ATP-dependent DNA helicase Q-like 4A
GRMZM2G010105	4.65e-10	0.444949	0.532	0.21	8.63e-06	2	--	Faciata 1-like protein
GRMZM2G162445	1.08e-07	0.509722	0.468	0.21	0.00199753	2	--	Putative mini-chromosome maintenance (MCM) complex protein family
GRMZM2G164835	3.05e-07	0.386866	0.468	0.21	0.00565792	2	--	Twinkle homolog protein chloroplastic/mitochondrial
GRMZM2G178910	1.38e-12	0.50683	0.584	0.21	2.56e-08	2	--	Remorin family protein
GRMZM2G313448	3.95e-22	0.755667	0.714	0.21	7.33e-18	2	--	Interactor of constitutive active ROPs 3
GRMZM2G067156	1.01e-13	0.575969	0.597	0.212	1.87e-09	2	--
GRMZM2G162020	5.59e-17	0.782362	0.623	0.212	1.04e-12	2	--	IQ-domain 18
GRMZM2G017266	2.03e-07	0.369124	0.494	0.214	0.00376302	2	--	Putative pentatricopeptide repeat-containing protein
GRMZM2G033724	6.38e-12	0.508286	0.571	0.214	1.18e-07	2	--	Trypsin family protein
GRMZM2G054678	1.33e-06	0.343069	0.468	0.214	0.0247461	2	--
GRMZM2G109987	6.22e-12	0.509884	0.558	0.214	1.15e-07	2	RLD1	Homeobox-leucine zipper protein REVOLUTA
GRMZM2G170927	2.67e-07	0.334636	0.494	0.214	0.00495033	2	VPP5	vacuolar-type H+-pyrophosphatase5
GRMZM2G078294	5.32e-08	0.389239	0.494	0.216	0.000987509	2	--
GRMZM2G094039	3.16e-09	0.409639	0.519	0.216	5.86e-05	2	--	Serine/threonine-protein kinase AFC3
GRMZM2G097313	1.68e-24	0.825175	0.74	0.216	3.11e-20	2	--	Putative leucine-rich repeat protein kinase family protein
GRMZM2G361398	1.23e-12	0.487377	0.584	0.216	2.28e-08	2	LUG1	leunig-related1
GRMZM2G115701	2.47e-08	0.391492	0.506	0.218	0.000458647	2	TUBTF9	TUB-transcription factor 9
GRMZM2G030768	4.23e-08	0.506054	0.494	0.22	0.000785124	2	--	Putative SWI/SNF-related matrix-associated actin-dependent regulator of chromatin subfamily A member 3-like 3
GRMZM2G042442	1.05e-08	0.469405	0.506	0.22	0.000195342	2	--	Histone-lysine N-methyltransferase SUVR4
GRMZM2G064503	6.24e-08	0.37537	0.506	0.22	0.00115816	2	--
GRMZM2G122656	1.92e-06	0.371098	0.468	0.22	0.0355826	2	--	Pollen-specific protein like
GRMZM2G077780	1.76e-07	0.319418	0.506	0.222	0.00327353	2	--	Bifunctional fucokinase/fucose pyrophosphorylase
GRMZM2G100121	1.91e-06	0.329043	0.468	0.222	0.0354799	2	UMC1323	F-box/LRR-repeat protein 17
GRMZM2G115245	4.06e-12	0.577894	0.571	0.222	7.54e-08	2	--	DNA polymerase delta catalytic subunit
GRMZM2G042250	2.08e-09	0.420137	0.545	0.224	3.85e-05	2	RLD2	rolled leaf2
GRMZM2G111906	3.93e-07	0.377835	0.481	0.224	0.00729901	2	MYBR98	terminal acidic SANT 1
GRMZM2G114394	9.34e-08	0.396113	0.506	0.224	0.00173326	2	--	Subtilisin-like protease SBT2.6
GRMZM2G139880	4.13e-07	0.36886	0.494	0.224	0.00766548	2	--	Bifunctional dihydrofolate reductase-thymidylate synthase
GRMZM5G866954	1.3e-06	0.343541	0.481	0.226	0.024071	2	TUBTF2	TUB-transcription factor 2
GRMZM2G065496	1.82e-12	0.525266	0.61	0.228	3.37e-08	2	ABI46	B3 domain-containing protein
GRMZM2G079823	2.14e-06	0.352502	0.468	0.23	0.0396219	2	PZB01957	Protein RIK
GRMZM2G105587	8.79e-07	0.740589	0.468	0.23	0.0163084	2	--	MFS18 protein
GRMZM2G009627	7.2e-11	0.453203	0.584	0.232	1.34e-06	2	--	Chromatin assembly factor 1 subunit FAS2
GRMZM2G097289	6.69e-07	0.290878	0.506	0.232	0.0124139	2	CHR122	chromatin complex subunit A
GRMZM2G437859	9.57e-08	0.40938	0.519	0.232	0.00177529	2	--	Solute carrier family 23 member 2
GRMZM2G450055	2.29e-13	0.618657	0.623	0.232	4.26e-09	2	--	DNA replication licensing factor MCM5
GRMZM5G887631	8.86e-07	0.300928	0.506	0.232	0.0164324	2	--	ARM repeat superfamily protein
GRMZM2G083620	2.36e-07	0.352898	0.506	0.234	0.00437082	2	--	Exosome complex exonuclease RRP46 homolog
GRMZM2G093716	4.17e-07	0.300928	0.519	0.234	0.00772878	2	IDP51	P-loop containing nucleoside triphosphate hydrolases superfamily protein
GRMZM2G103230	4.21e-07	0.309698	0.519	0.234	0.00781474	2	PHD23	RING/FYVE/PHD zinc finger superfamily protein
GRMZM2G167741	1.45e-07	0.393888	0.506	0.234	0.00268372	2	--	SUPPRESSOR OF AUXIN RESISTANCE1
GRMZM2G380197	8.24e-10	0.49938	0.545	0.234	1.53e-05	2	--	Protein POLLEN DEFECTIVE IN GUIDANCE 1
GRMZM5G871419	3e-07	0.334636	0.506	0.234	0.00556944	2	--	Nucleic acid binding protein
GRMZM2G409224	6.02e-09	0.420268	0.545	0.236	0.000111605	2	--	Histone-lysine N-methyltransferase ATX4
GRMZM5G832491	1.4e-08	0.623716	0.519	0.236	0.000260074	2	--	UPF0503 protein chloroplastic
GRMZM2G117240	5.11e-07	0.364692	0.506	0.24	0.00948466	2
GRMZM2G147213	6.71e-07	0.342733	0.506	0.24	0.0124465	2	--	ATP binding protein
GRMZM2G013908	3.44e-07	0.380611	0.506	0.242	0.00638745	2	--	Transcription initiation factor TFIID subunit 6
GRMZM2G007283	8.26e-07	0.391836	0.506	0.244	0.0153199	2	--	Serine/threonine-protein kinase
GRMZM2G055089	8.48e-10	0.460824	0.571	0.244	1.57e-05	2	--
GRMZM2G157252	7.06e-10	0.538322	0.558	0.244	1.31e-05	2	--
GRMZM2G357660	3.85e-15	0.589806	0.662	0.244	7.14e-11	2	--	Increased DNA methylation 1
GRMZM2G119426	2.22e-06	0.294385	0.519	0.246	0.0412694	2	--	Remorin family protein
GRMZM2G054811	6.1e-09	0.374019	0.571	0.248	0.000113216	2	--	Vacuole membrane protein KMS1
GRMZM2G031917	5.24e-07	0.331877	0.532	0.25	0.00971055	2	--
GRMZM2G038536	1.37e-07	0.484908	0.519	0.25	0.00253362	2	--	Poly [ADP-ribose] polymerase 3
GRMZM2G069631	2.06e-07	0.313998	0.545	0.25	0.00381357	2	--	Serine/threonine protein phosphatase 2A 55 kDa regulatory subunit B beta isoform
GRMZM2G073567	8.47e-08	0.411319	0.532	0.251	0.00157072	2	--	Serine/arginine-rich splicing factor SR45a
GRMZM2G092232	5.31e-08	0.398507	0.545	0.251	0.000985383	2	--	Di-glucose binding protein with Kinesin motor domain
GRMZM2G161382	1.62e-15	0.592453	0.675	0.251	3e-11	2	CYC11	cyclin11
GRMZM5G809695	1.17e-29	1.62217	0.805	0.251	2.16e-25	2	--	LRR receptor-like serine/threonine-protein kinase ERECTA
GRMZM5G851807	2.25e-08	0.400656	0.558	0.251	0.000416681	2	--	DNA-directed RNA polymerase V subunit 1
GRMZM2G055999	7.95e-24	1.01003	0.766	0.253	1.47e-19	2	--	Heavy metal transport/detoxification superfamily protein
GRMZM2G131853	1.4e-06	0.3501	0.519	0.253	0.0259149	2	--	Shaggy-related protein kinase theta
GRMZM2G090647	4.42e-10	0.438797	0.61	0.257	8.19e-06	2	--	Thioredoxin family Trp26
GRMZM2G131516	1.67e-06	0.350498	0.519	0.257	0.0310401	2	SCRO1	scarecrow1
GRMZM2G140328	1.95e-10	0.480582	0.61	0.257	3.61e-06	2	--	Calcium-transporting ATPase 9 plasma membrane-type
GRMZM2G151223	3.28e-08	0.453139	0.545	0.257	0.000607965	2	HK1	histidine kinase1
AC233895.1-FG001	2.97e-07	0.374876	0.545	0.259	0.00550322	2
GRMZM2G067176	2.36e-07	0.337712	0.558	0.259	0.00437419	2	VP10	Molybdopterin biosynthesis protein CNX1
GRMZM2G138987	2.36e-07	0.402807	0.532	0.259	0.00438016	2	--	Nuclear transport factor 2 (NTF2) family protein with RNA binding (RRM-RBD-RNP motifs) domain
GRMZM2G423337	4.02e-11	0.667097	0.623	0.259	7.46e-07	2	--	Homeobox-leucine zipper protein ATHB-14
GRMZM2G445958	4.35e-14	0.660223	0.662	0.259	8.07e-10	2	--	Replication protein A 32 kDa subunit A
GRMZM2G030673	4.5e-07	0.339835	0.545	0.261	0.00835512	2	--	Putative calcium-dependent protein kinase family protein
GRMZM2G063792	9.55e-07	0.36825	0.519	0.261	0.0177204	2	--	Serine/threonine-protein kinase AFC2
GRMZM2G089567	2.04e-09	0.447397	0.584	0.261	3.78e-05	2	--	Probable sucrose-phosphatase 2
GRMZM2G123714	1.97e-16	0.757525	0.688	0.261	3.65e-12	2	--	PLASMODESMATA CALLOSE-BINDING PROTEIN 2
GRMZM2G116314	2.17e-07	0.374667	0.545	0.265	0.00402879	2	--	Putative ubiquitin carboxyl-terminal hydrolase superfamily protein
GRMZM2G138676	6.88e-11	0.463407	0.623	0.265	1.28e-06	2	--	Shaggy-related protein kinase kappa
GRMZM2G318849	2.59e-21	0.743844	0.766	0.265	4.8e-17	2	--	ARM repeat superfamily protein
GRMZM2G084181	1.42e-07	0.4133	0.545	0.267	0.00262529	2	--	ABC transporter C family member 2
GRMZM2G104199	1.41e-09	0.442797	0.597	0.267	2.62e-05	2	--	Protein KAKU4
GRMZM5G873123	1.37e-06	0.304657	0.545	0.267	0.0253807	2	--	Pentatricopeptide repeat-containing protein mitochondrial
GRMZM2G038967	6.69e-09	0.436166	0.597	0.269	0.000124115	2	--	RING/FYVE/PHD zinc finger superfamily protein
GRMZM2G131443	3.35e-07	0.370386	0.545	0.269	0.00621747	2	--	Sister-chromatid cohesion protein 3
GRMZM2G131443	3.35e-07	0.370386	0.545	0.269	0.00621747	2	--	Sister-chromatid cohesion protein 3
GRMZM2G037923	2.04e-06	0.36825	0.532	0.271	0.037774	2	--	ATP binding protein
GRMZM2G009265	3.13e-07	0.381898	0.558	0.273	0.00580446	2	--	TRAF-like superfamily protein
GRMZM2G180246	4.82e-28	1.71758	0.805	0.273	8.94e-24	2	GIF1	growth-regulating-factor-inteacting factor1
GRMZM5G895282	2.39e-06	0.348767	0.532	0.273	0.0444201	2	RPS1	Ribosomal protein S1-like1
GRMZM2G047347	3.11e-09	0.431954	0.61	0.275	5.77e-05	2	--	Branched-chain-amino-acid aminotransferase 3 chloroplastic
GRMZM2G162697	2.25e-06	0.368507	0.532	0.277	0.0417964	2	--
GRMZM2G034943	1.22e-10	0.485269	0.623	0.279	2.27e-06	2	--
GRMZM2G088218	1.55e-06	0.34453	0.545	0.279	0.0287552	2	--	DEAD-box ATP-dependent RNA helicase 56
GRMZM2G088218	1.55e-06	0.34453	0.545	0.279	0.0287552	2	--	DEAD-box ATP-dependent RNA helicase 56
GRMZM2G134385	1.84e-06	0.400718	0.532	0.279	0.0341847	2	--	ARM repeat superfamily protein
GRMZM2G143588	2.53e-06	0.302671	0.558	0.279	0.046878	2	--	DNA polymerase delta small subunit
GRMZM2G177165	3.3e-07	0.32826	0.584	0.279	0.00611343	2	CHR101	Chromatin complex subunit A101
GRMZM2G035405	4.52e-19	0.853565	0.74	0.281	8.39e-15	2	ARFTF18	Auxin response factor 18
GRMZM2G043983	6.43e-10	0.44403	0.636	0.283	1.19e-05	2	--	Mitochondrial import receptor subunit TOM40-1
GRMZM2G077227	3.58e-08	0.450702	0.597	0.283	0.000664433	2	--	IQ-domain 6
GRMZM5G814314	6.18e-09	0.476808	0.571	0.283	0.00011459	2	--	Ubiquitin-conjugating enzyme E2 8
GRMZM2G114775	1.07e-12	0.496294	0.701	0.285	1.99e-08	2	GATA18	GATA transcription factor 16
GRMZM2G472428	2.07e-08	0.417518	0.597	0.287	0.000383453	2	PHM229	Helicase protein MOM1
GRMZM2G090738	1.48e-07	0.366923	0.584	0.289	0.00274794	2	--	60S ribosomal protein L5-1
GRMZM2G103740	2.34e-06	0.320586	0.571	0.289	0.0433491	2	--	Replication factor C subunit 4
GRMZM2G324540	2.59e-06	0.320586	0.545	0.289	0.0479774	2	--	Pre-mRNA-processing factor 19 homolog 2
GRMZM2G325783	1.16e-06	0.349062	0.571	0.289	0.0216067	2	--	Protein TPX2
GRMZM2G338259	1e-10	0.496821	0.636	0.289	1.86e-06	2	ARFTF10	Auxin response factor 10
GRMZM2G414995	4.87e-08	0.580237	0.558	0.289	0.000903924	2	--
GRMZM2G121309	5.5e-10	0.542687	0.636	0.291	1.02e-05	2	IAA23	Auxin-responsive protein IAA26
GRMZM2G150984	2.6e-06	0.30002	0.571	0.291	0.0482278	2	--	P-loop containing nucleoside triphosphate hydrolases superfamily protein
GRMZM5G871463	2.33e-12	0.578795	0.649	0.291	4.32e-08	2	PHD33	DNA binding protein
GRMZM6G847892	1.72e-07	0.407026	0.571	0.291	0.00319829	2	--	Putative H/ACA ribonucleoprotein complex subunit 1-like protein 1
GRMZM2G176707	1.98e-06	0.365115	0.558	0.293	0.0367665	2	NFA102	Nucleosome assembly protein 1;2
GRMZM2G324705	7.27e-09	0.458075	0.61	0.293	0.00013482	2	--
GRMZM2G324886	1.73e-06	0.362464	0.558	0.293	0.0320207	2	--	SGS domain-containing protein
GRMZM2G083344	5.67e-07	0.365115	0.584	0.297	0.0105265	2	--	Triose phosphate/phosphate translocator TPT chloroplastic
GRMZM2G083344	5.67e-07	0.365115	0.584	0.297	0.0105265	2	--	Triose phosphate/phosphate translocator TPT chloroplastic
GRMZM2G171702	8.78e-19	0.934986	0.74	0.297	1.63e-14	2	PIN4	PIN-formed protein4
GRMZM2G102346	4.82e-11	0.598826	0.636	0.303	8.94e-07	2	--	Trypsin family protein
GRMZM2G135978	1.11e-07	0.347034	0.623	0.303	0.00205093	2	--	Protein TRANSPORT INHIBITOR RESPONSE 1
GRMZM2G021069	1.27e-07	0.526679	0.571	0.305	0.00235531	2	MCM6	Minichromosome maintenance protein
GRMZM2G169432	1.19e-08	0.451717	0.597	0.305	0.000221509	2	--	HSP20-like chaperones superfamily protein
GRMZM2G106308	1.04e-08	0.444918	0.636	0.306	0.000193061	2	--
GRMZM2G457889	5.83e-09	0.423127	0.636	0.306	0.000108217	2	HDA109	histone deacetylase
GRMZM2G086934	1.77e-08	0.499023	0.597	0.308	0.000327932	2	RFA1	Replication protein A 70 kDa DNA-binding subunit B
GRMZM5G808775	1.89e-07	0.380471	0.61	0.308	0.00350789	2	--	Tetratricopeptide repeat (TPR)-like superfamily protein
GRMZM2G054651	5.59e-11	0.52029	0.662	0.31	1.04e-06	2	--	HVA22-like protein a
GRMZM2G075978	1.34e-11	0.652327	0.649	0.31	2.49e-07	2	--	DNA replication licensing factor MCM5
GRMZM2G116079	3.14e-11	1.89657	0.61	0.31	5.82e-07	2	ZFP30	putative zinc finger protein30
GRMZM2G128206	9.3e-08	0.408873	0.61	0.31	0.00172555	2	LIMTF1	LIM domain-containing protein WLIM2b
GRMZM2G158526	2.97e-08	0.412588	0.636	0.31	0.00055025	2	CENH3	centromeric histone H3
GRMZM2G094353	2.08e-10	1.9838	0.584	0.312	3.85e-06	2	--	Ran BP2/NZF zinc finger-like superfamily protein
GRMZM2G111191	9.38e-07	0.386755	0.597	0.312	0.0174056	2	--	Probable protein S-acyltransferase 22
GRMZM2G374085	4.45e-25	1.06209	0.87	0.312	8.25e-21	2	--
GRMZM2G541193	2.41e-06	0.396681	0.571	0.314	0.0446482	2	--	E3 ubiquitin-protein ligase PRT6
GRMZM2G484880	6.64e-08	0.380471	0.623	0.316	0.00123236	2	--	Chromatin modification-related protein EAF3
GRMZM2G071025	2.97e-09	0.539766	0.623	0.32	5.51e-05	2	CHR106	chromatin complex subunit A 106
GRMZM2G472625	1.88e-12	0.521918	0.727	0.32	3.48e-08	2	--	Shaggy-related protein kinase iota
GRMZM2G047546	2.56e-12	0.5439	0.714	0.322	4.74e-08	2	--	65-kDa microtubule-associated protein 3
GRMZM2G402002	1.34e-06	0.355501	0.597	0.322	0.0249482	2	--	DNA damage-binding protein 1a
GRMZM2G107807	4.91e-11	0.522705	0.701	0.324	9.1e-07	2	ALF7	PHD finger protein
GRMZM2G026301	3.58e-07	0.311659	0.662	0.326	0.00663769	2	PK8-B	Protein kinase superfamily protein
GRMZM2G086637	1.07e-20	0.930135	0.805	0.328	1.98e-16	2	--	Patellin-5%3B Putative patellin family protein isoform 1%3B Putative patellin family protein isoform 2
GRMZM2G119850	7e-09	0.55481	0.636	0.328	0.000129903	2	--	Probable LRR receptor-like serine/threonine-protein kinase IRK
GRMZM2G376074	2.54e-10	0.507004	0.675	0.328	4.72e-06	2	--	Ubiquitin carboxyl-terminal hydrolase 26
GRMZM2G449123	6.52e-13	0.603217	0.701	0.33	1.21e-08	2	--	Pumilio homolog 5
GRMZM2G043350	8.55e-12	0.506237	0.727	0.332	1.59e-07	2	--	Shaggy-related protein kinase iota
GRMZM2G060561	7.86e-08	0.408628	0.649	0.332	0.00145772	2	--	Chaperone protein ClpB4 mitochondrial
GRMZM2G044004	3.07e-12	0.553827	0.714	0.334	5.7e-08	2	C3H48	Nucleic acid binding protein
GRMZM2G160927	2e-18	0.6992	0.818	0.334	3.71e-14	2	--	Protein ENHANCED DISEASE RESISTANCE 2
GRMZM2G030902	1.7e-06	0.36273	0.61	0.336	0.0315455	2	--	RNA-binding (RRM/RBD/RNP motifs) family protein
GRMZM2G008259	1.79e-06	0.404785	0.597	0.338	0.0331125	2	ALF18	PHD finger protein ALFIN-LIKE 6
GRMZM2G008259	1.79e-06	0.404785	0.597	0.338	0.0331125	2	ALF18	Alfin-like-transcription factor 18
GRMZM2G075828	6.67e-12	0.724735	0.688	0.338	1.24e-07	2	--	Protein DETOXIFICATION 40
GRMZM2G178102	2.03e-17	1.13977	0.779	0.34	3.77e-13	2	HB25	Homeobox-leucine zipper protein ATHB-14
GRMZM2G071589	2.02e-14	0.612585	0.753	0.342	3.74e-10	2	--	Splicing factor CC1-like
GRMZM2G025014	5.17e-11	0.521202	0.714	0.344	9.58e-07	2	C3H4	Splicing factor U2af small subunit A
GRMZM2G097989	1.12e-09	0.838668	0.636	0.344	2.08e-05	2	GST41	glutathione transferase41
GRMZM2G099231	2.58e-08	0.463294	0.636	0.344	0.000479128	2
GRMZM2G077088	1.19e-10	0.496629	0.74	0.348	2.22e-06	2	--	SWIb domain-containing protein
GRMZM2G448692	1.05e-14	0.622714	0.779	0.35	1.95e-10	2	--
GRMZM2G034647	1.12e-06	0.351783	0.649	0.352	0.0207115	2	CYC1	Cyclin1
GRMZM2G127665	2.09e-07	0.417974	0.649	0.352	0.00388506	2	--	La-related protein 6A
GRMZM2G090213	5.76e-07	0.351975	0.636	0.354	0.0106892	2	KELP2	RNA polymerase II transcriptional coactivator KIWI
GRMZM2G149178	4.25e-16	0.762658	0.805	0.354	7.89e-12	2	H4C7	Histone H4
GRMZM2G346113	1.37e-16	0.711225	0.779	0.354	2.54e-12	2	C3H50	Putative RNA-binding zinc finger family protein
GRMZM2G162992	4.29e-09	0.427534	0.701	0.356	7.96e-05	2	--	KH domain-containing protein
GRMZM2G111324	7.11e-08	0.467984	0.662	0.358	0.00131884	2	--	Glucan endo-13-beta-glucosidase 3
GRMZM2G147857	9.5e-16	0.776134	0.779	0.36	1.76e-11	2	--	ATP binding protein
GRMZM2G037698	2.05e-06	0.348506	0.649	0.365	0.0380249	2	--	Pre-mRNA-processing factor 19 homolog 2
GRMZM2G100639	4.53e-16	0.960266	0.74	0.365	8.41e-12	2	ROA1	DNA replication licensing factor MCM3 homolog 2
GRMZM2G054225	3.5e-08	0.453881	0.688	0.367	0.000650057	2	NRPD2/E2	nuclear RNA polymerase D2/E2
GRMZM2G006493	5e-10	0.555759	0.688	0.369	9.27e-06	2	C3H54	Zinc finger CCCH domain-containing protein 67
GRMZM2G089713	2.93e-12	0.617946	0.753	0.369	5.43e-08	2	SH1	Sucrose synthase 1
GRMZM2G070054	1.37e-10	0.464672	0.753	0.371	2.54e-06	2	--	FRIGIDA-like protein 3
GRMZM2G089743	7.09e-08	0.464964	0.649	0.371	0.00131557	2	AGO105	argonaute105
GRMZM2G113840	7.7e-11	0.628583	0.74	0.373	1.43e-06	2	--	Phosphatidylinositol/phosphatidylcholine transfer protein SFH13
GRMZM2G158153	4.57e-12	0.482876	0.792	0.375	8.47e-08	2	--	KH domain-containing protein
GRMZM2G461586	7.32e-08	0.391609	0.701	0.375	0.0013586	2	--	Auxin transport protein BIG
GRMZM2G470499	4e-20	0.776941	0.857	0.377	7.41e-16	2	--	Putative prolin-rich extensin-like receptor protein kinase family protein
GRMZM2G413835	5.23e-09	0.553884	0.675	0.379	9.7e-05	2	--	Exosome complex component RRP45B
GRMZM5G810275	1.19e-09	0.520863	0.714	0.379	2.2e-05	2	--	Pinin/SDK/memA/ protein conserved region containing protein
GRMZM2G177781	1e-07	0.427213	0.662	0.381	0.00185919	2	--	KH domain-containing protein
GRMZM2G082384	7.78e-09	0.457255	0.714	0.385	0.000144335	2	--	Kinesin-like protein KIN-10B
GRMZM2G129413	2.33e-06	0.879505	0.623	0.385	0.0432862	2	AIC1	auxin import carrier1
GRMZM2G095865	1.34e-08	0.426593	0.727	0.389	0.000249074	2	--	DNA gyrase subunit A chloroplastic/mitochondrial
GRMZM2G414496	4.34e-12	0.586114	0.779	0.389	8.05e-08	2	--	ATP-dependent DNA helicase 2 subunit KU70
GRMZM2G003424	1.43e-10	0.515951	0.766	0.391	2.66e-06	2	C3H45	Zinc finger CCCH domain-containing protein 46
GRMZM2G416069	4.67e-07	0.397161	0.662	0.391	0.00865857	2	--	Structural maintenance of chromosomes (SMC) family protein
GRMZM2G155096	1.36e-07	0.417039	0.714	0.393	0.0025242	2	--	Uveal autoantigen with coiled-coil domains and ankyrin repeats isoform 4
GRMZM2G032419	3.61e-08	0.427805	0.714	0.397	0.000668799	2	--	Putative H/ACA ribonucleoprotein complex subunit 1-like protein 1
GRMZM2G121262	1.46e-06	0.356114	0.688	0.399	0.0270861	2	FEN1	Flap endonuclease 1
GRMZM2G069827	7.91e-08	0.393647	0.727	0.403	0.00146662	2	--	SNF7 family protein
GRMZM2G021270	7.23e-10	0.52669	0.74	0.405	1.34e-05	2	--	DNA topoisomerase 2
GRMZM2G005293	4.96e-11	0.572935	0.753	0.407	9.19e-07	2	--	Putative patellin family protein
GRMZM2G108149	3.27e-07	0.425862	0.701	0.407	0.00605698	2	--	Calcium-dependent lipid-binding (CaLB domain) plant phosphoribosyltransferase family protein
GRMZM2G012262	2.27e-06	0.302502	0.727	0.411	0.0421199	2	WHIRLY2	DNA binding protein isoform 1%3B DNA binding protein isoform 2
GRMZM2G107696	2.42e-15	0.794783	0.805	0.411	4.49e-11	2	--	Ubiquitin carboxyl-terminal hydrolase
GRMZM2G021742	2.08e-07	0.384311	0.714	0.413	0.00386119	2	--	Inactive protein FRIGIDA
GRMZM2G130425	5.5e-14	0.690189	0.792	0.413	1.02e-09	2	CDC202	cell division cycle202
GRMZM2G066101	2.08e-11	0.705966	0.753	0.417	3.86e-07	2	--	DNA replication licensing factor MCM4
GRMZM2G112686	4.91e-08	0.492789	0.701	0.417	0.000910093	2	--	GDSL esterase/lipase
GRMZM2G348675	5.61e-07	0.368944	0.714	0.417	0.010405	2	--	Nuclear pore complex protein NUP107
GRMZM2G180870	4.8e-18	1.00345	0.844	0.42	8.9e-14	2	--	Xyloglucan endotransglucosylase/hydrolase protein 9
GRMZM2G169648	1.16e-10	0.545207	0.792	0.422	2.16e-06	2	--	Protection of telomeres protein 1b
GRMZM2G172258	8.75e-08	0.432483	0.727	0.426	0.00162391	2	--	KH domain-containing protein
GRMZM2G033478	1.08e-06	0.341636	0.727	0.428	0.0200635	2	--	G2484-1 protein
GRMZM2G121820	3.47e-11	0.726487	0.753	0.428	6.44e-07	2	--	Leucine-rich repeat (LRR) family protein
GRMZM2G010085	2.66e-10	0.565189	0.753	0.43	4.93e-06	2	--	ISWI chromatin-remodeling complex ATPase CHR11
GRMZM2G029262	2.48e-06	0.374414	0.714	0.43	0.0459668	2	--	Sulfurtransferase
GRMZM5G848945	1.36e-06	0.343399	0.727	0.43	0.0251599	2	--	Protein AUXIN SIGNALING F-BOX 3
GRMZM2G016447	1.27e-11	0.592559	0.805	0.432	2.36e-07	2	--
GRMZM2G453424	4.18e-08	0.418442	0.753	0.432	0.000775782	2	--	DNA-directed RNA polymerases IV and V subunit 4
GRMZM5G866734	1.61e-06	0.353479	0.727	0.432	0.0297834	2	--	Protein RCC2%3B Putative regulator of chromosome condensation (RCC1) family protein
GRMZM2G047143	1.88e-08	0.542532	0.74	0.434	0.000348746	2
GRMZM2G083095	1.19e-07	0.447626	0.727	0.436	0.00219878	2	--	T-complex protein 1 subunit theta
GRMZM5G836190	4.39e-08	0.457513	0.753	0.436	0.000814459	2	PAN1	pangloss1
GRMZM2G115674	2.38e-09	0.453139	0.792	0.438	4.42e-05	2	--
GRMZM2G063864	1.72e-12	0.614552	0.792	0.44	3.19e-08	2	ALF2	PHD finger protein ALFIN-LIKE 6
GRMZM2G011742	2.13e-09	0.516336	0.753	0.444	3.95e-05	2	--	FRIGIDA-like protein 4a
GRMZM2G107003	2.6e-11	0.923835	0.74	0.446	4.82e-07	2	--	Gibberellin-regulated protein 14
GRMZM2G409865	6.96e-08	0.387432	0.779	0.446	0.00129165	2	--	Putative homeodomain-like transcription factor superfamily protein
GRMZM2G133764	2.31e-06	0.335773	0.753	0.456	0.0427756	2	--	Inactive leucine-rich repeat receptor-like serine/threonine-protein kinase
GRMZM2G133764	2.31e-06	0.335773	0.753	0.456	0.0427756	2	--	DEAD-box ATP-dependent RNA helicase 34
GRMZM2G103955	5.87e-07	0.401091	0.74	0.464	0.010885	2	--	Tetratricopeptide repeat (TPR)-like superfamily protein
GRMZM2G088231	2.96e-07	0.443912	0.727	0.47	0.0054875	2	--	Importin alpha-1b subunit%2C mRNA
GRMZM2G086920	1.66e-14	0.636055	0.909	0.472	3.07e-10	2	ZIM32	Protein TIFY 3B
GRMZM2G430680	1.01e-06	0.37343	0.74	0.473	0.0187654	2	--	Putative glycosyl transferase family protein
GRMZM2G014300	5.86e-07	0.402807	0.753	0.477	0.0108664	2	--	Sm-like protein LSM5
GRMZM2G070542	2.34e-06	0.323342	0.792	0.477	0.0433774	2	--	T-complex protein 1 subunit epsilon
GRMZM2G322846	2.04e-06	0.377422	0.753	0.481	0.0377864	2	--	Phosphatidylinositol 3- and 4-kinase family protein with FAT domain
GRMZM2G026991	1.93e-11	0.530481	0.857	0.483	3.58e-07	2	--	DExH-box ATP-dependent RNA helicase DExH12
GRMZM2G436092	4.01e-07	0.391505	0.792	0.489	0.00743636	2	SRP32	Serine/arginine-rich-splicing factor SR34
GRMZM5G804783	5.86e-09	0.721589	0.753	0.489	0.000108771	2	--	Mini-chromosome maintenance complex-binding protein
GRMZM2G175419	3.64e-09	0.456097	0.844	0.497	6.76e-05	2	--	Serine/arginine-rich splicing factor RS2Z32
GRMZM2G075637	3.14e-09	0.588221	0.766	0.499	5.82e-05	2	NFA104	nucleosome/chromatin assembly factor A104
GRMZM2G144868	1.13e-08	0.433248	0.844	0.505	0.000209701	2	--	Nuclear/nucleolar GTPase 2
GRMZM2G467799	2.39e-06	0.388291	0.766	0.505	0.0442975	2	--	Chromatin structure-remodeling complex protein SYD
AC230013.2-FG007	5.84e-09	0.554029	0.818	0.507	0.000108278	2
GRMZM2G110233	1.1e-06	0.413826	0.766	0.519	0.0203698	2	--	homolog of nucleolar protein NOP56
GRMZM2G139894	3.11e-15	0.820901	0.87	0.519	5.77e-11	2	--	DNA replication licensing factor MCM2
GRMZM2G042992	1.79e-08	0.530964	0.792	0.521	0.000332517	2	REL2	Ramosa 1 enhancer locus 2%3B Ramosa1 enhancer locus2
GRMZM2G091119	1.63e-12	0.630017	0.87	0.521	3.03e-08	2	--	Importin subunit alpha
GRMZM2G114552	6.37e-12	1.59389	0.792	0.528	1.18e-07	2	--	Bowman-Birk type trypsin inhibitor
GRMZM2G160032	8.77e-07	0.413766	0.779	0.528	0.0162584	2	X1	putative transcription factor
GRMZM2G004534	1.8e-06	0.456523	0.753	0.536	0.0334493	2	PYK2	pyruvate kinase2
GRMZM2G147687	4.9e-07	0.599875	0.766	0.536	0.00908517	2	EXG1	exoglucanase1
GRMZM2G154936	1.21e-06	0.437503	0.805	0.55	0.0225	2	--	PLASMODESMATA CALLOSE-BINDING PROTEIN 2
GRMZM2G168651	8.45e-29	1.96276	0.935	0.576	1.57e-24	2	HRG1
GRMZM2G038284	3.88e-09	0.450592	0.857	0.578	7.19e-05	2	--	drought-induced 19
GRMZM2G141818	2.88e-18	0.789919	0.922	0.578	5.33e-14	2	AGO104	argonaute104
GRMZM2G024151	2.42e-18	0.75022	0.948	0.58	4.49e-14	2	--	Glycogen synthase kinase-3 MsK-3%3B Putative glycogen synthase kinase family protein
GRMZM2G162525	5.46e-09	0.523391	0.844	0.58	0.000101217	2	AGO1	argonaute1
GRMZM2G060253	2.25e-09	0.548578	0.896	0.585	4.18e-05	2	HMG9	High mobility group B protein 6
GRMZM2G011523	8.93e-08	1.0961	0.792	0.587	0.00165608	2	--
GRMZM2G011483	1.08e-25	1.04497	0.987	0.591	2e-21	2	--	ARM repeat superfamily protein
GRMZM2G417455	1.52e-10	0.561797	0.896	0.601	2.82e-06	2	--	Beta-galactosidase
GRMZM2G041765	3.04e-07	0.401351	0.844	0.603	0.00563515	2	--	IQ calmodulin-binding motif family protein
GRMZM2G042047	1.41e-06	0.421497	0.844	0.607	0.0260771	2	--	Histone H2A
GRMZM2G125648	8.56e-12	0.763679	0.909	0.609	1.59e-07	2	NFD106	nucleosome/chromatin assembly factor D
GRMZM2G057852	1.44e-09	0.611322	0.844	0.613	2.67e-05	2	HIS2B3	histone 2B3
GRMZM2G417089	2.45e-17	0.906868	0.909	0.613	4.54e-13	2	JMJ22	Transcription factor jumonji (jmjC) domain-containing protein
GRMZM2G044762	9.64e-12	0.748154	0.909	0.621	1.79e-07	2	--	Deoxyuridine 5'-triphosphate nucleotidohydrolase
GRMZM2G108712	2.14e-11	0.66456	0.909	0.623	3.97e-07	2	PCNA2	proliferating cell nuclear antigen2
GRMZM2G050833	1.04e-08	0.470664	0.935	0.627	0.000192335	2	--	Histone H2A
GRMZM2G025592	2.12e-10	0.572281	0.909	0.631	3.93e-06	2	MET2	DNA methyl transferase2
GRMZM2G589579	1.66e-15	0.681014	0.948	0.656	3.09e-11	2	AGO4A	argonaute4a
GRMZM2G153227	2.46e-07	0.425073	0.87	0.66	0.00456118	2	--	H/ACA ribonucleoprotein complex subunit 3-like protein
GRMZM2G157019	9.8e-07	0.417307	0.909	0.666	0.0181767	2	NFA103	NAP1-related protein 2
GRMZM2G009871	1.28e-10	0.519103	0.922	0.674	2.37e-06	2	--	T-complex protein 1 subunit eta
GRMZM2G137965	2.11e-07	0.45565	0.883	0.682	0.00391152	2	RBAP2	WD-repeat protein RBAP2
GRMZM2G063192	7.27e-11	0.681213	0.922	0.715	1.35e-06	2	CDC201	cell division cycle201
GRMZM2G416120	1.36e-09	0.556523	0.935	0.721	2.52e-05	2	CPN2	chaperonin2
GRMZM2G131943	2.64e-11	0.589576	0.961	0.727	4.9e-07	2	--	Putative nucleolin-like family protein
GRMZM2G473788	2.06e-14	0.737305	0.961	0.743	3.81e-10	2	--
GRMZM2G121210	1.28e-11	0.637272	0.909	0.762	2.37e-07	2	--	DNA topoisomerase 2
GRMZM2G013821	3.19e-15	0.673342	0.948	0.792	5.92e-11	2	HMG2	high mobility group box protein2
GRMZM2G004878	9.31e-08	0.521511	0.883	0.8	0.00172708	2	UMC1511	HMG-Y-related protein A
GRMZM2G020187	6.29e-09	0.499995	0.961	0.807	0.000116627	2	RGD1	Protein SUPPRESSOR OF GENE SILENCING 3 homolog
GRMZM2G159032	6.2e-16	0.690571	0.974	0.817	1.15e-11	2	HDT3	Histone deacetylase HDT3
GRMZM2G156785	4.74e-11	0.54705	0.987	0.821	8.79e-07	2	HMG3	high mobility group protein3
GRMZM2G472696	7.07e-10	0.598472	1	0.849	1.31e-05	2	--	Histone H2B
GRMZM2G018197	8.53e-07	0.383588	0.987	0.876	0.0158198	2	--	60S ribosomal protein L4-1
GRMZM2G141679	1.69e-06	0.464517	0.974	0.89	0.0312762	2	EREB109	Ethylene-responsive transcription factor ERF056
GRMZM2G121221	1.26e-06	0.400385	0.987	0.902	0.0232942	2	--	Histone H1
GRMZM2G085964	2.6e-18	0.791711	1	0.906	4.82e-14	2	EREB69	Ethylene-responsive transcription factor RAP2-3
GRMZM2G132077	4.3e-24	1.41799	1	0.908	7.98e-20	2	UMC1611	Expressed protein; Os12g0569100 protein
GRMZM2G104394	8.06e-19	1.10999	1	0.91	1.5e-14	2	POX1	guaiacol peroxidase1
GRMZM2G066528	3.79e-10	0.606032	0.974	0.912	7.04e-06	2	HMG13	High mobility group B protein 2
GRMZM5G883764	1e-14	0.700702	1	0.912	1.85e-10	2	--	Histone H2A
GRMZM2G401581	1.92e-08	0.464484	1	0.917	0.000355776	2	H3C2	Histone H3.2
GRMZM2G054136	8.81e-08	0.43359	0.922	0.929	0.00163336	2	RPS6	ribosomal proteinS6
GRMZM2G080274	2.42e-08	0.645125	0.987	0.951	0.000449745	2	HON101	histone H1-3
GRMZM2G118355	2.37e-10	0.527843	1	0.969	4.4e-06	2	--	Histone H3
GRMZM2G113332	4.26e-26	1.05475	1	0.982	7.9e-22	2	--	Copper transport protein CCH
GRMZM2G305046	4.42e-09	0.496949	1	0.982	8.2e-05	2	HIS2A1	Histone H2A
GRMZM5G895313	6.25e-08	0.44796	1	0.992	0.00115992	2	CSD4
GRMZM2G364069	1.6e-08	0.340984	1	0.998	0.000296642	2	CDJ2	Chaperone protein dnaJ 3
GRMZM2G009406	5.53e-13	0.397357	1	1	1.03e-08	2	DOF2	Dof zinc finger protein DOF1.6
GRMZM2G303374	7.73e-09	0.334898	1	1	0.000143319	2	--	Rhodanese-like domain-containing protein 19 mitochondrial
GRMZM2G473960	3.6e-07	0.117484	0.093	0.008	0.0066694	3	--	Seed maturation protein
GRMZM2G141081	2.17e-09	0.191714	0.147	0.016	4.02e-05	3	TOM3	transporter of mugineic acid3
GRMZM2G314064	8.79e-09	0.188936	0.147	0.018	0.0001631	3	HB130	WUSCHEL-related homeobox 11
GRMZM2G093090	8.25e-09	0.255749	0.16	0.022	0.000153101	3
GRMZM2G060183	3.67e-07	0.188812	0.187	0.039	0.00681202	3	--	Putative polyol transporter 1
GRMZM2G063550	7.52e-09	0.280225	0.213	0.041	0.000139556	3	--	Anthocyanidin 5%2C3-O-glucosyltransferase
GRMZM2G008834	2.56e-11	0.349757	0.267	0.049	4.74e-07	3	--
GRMZM5G846550	4.25e-08	0.264075	0.227	0.051	0.000787688	3	--
GRMZM2G034668	2.2e-09	0.256067	0.253	0.053	4.08e-05	3	--	Transmembrane ascorbate ferrireductase 1
GRMZM2G099642	2.01e-07	0.248104	0.227	0.055	0.0037349	3	--	Putative alcohol dehydrogenase superfamily protein
GRMZM2G425236	8.62e-07	0.248104	0.227	0.061	0.0159882	3	ZHD4	ZF-HD protein dimerisation region containing protein
GRMZM2G125487	9.13e-08	0.242819	0.253	0.065	0.00169332	3	--
GRMZM2G124567	1.08e-10	0.399127	0.307	0.068	2e-06	3	--
GRMZM2G000423	9.37e-09	0.406904	0.28	0.072	0.000173812	3	--	2-oxoglutarate (2OG) and Fe(II)-dependent oxygenase superfamily protein
GRMZM2G429000	2.69e-09	0.412424	0.293	0.074	4.99e-05	3	GAR2	Cortical cell-delineating protein%3B ZmGR1b protein
GRMZM2G110000	1.66e-08	0.271935	0.293	0.078	0.00030743	3	--	Expressed protein; protein
GRMZM2G003789	6.82e-14	0.364424	0.387	0.082	1.27e-09	3	--	IAA-amino acid hydrolase ILR1
GRMZM2G046458	2.84e-08	0.324442	0.293	0.082	0.000526618	3	--
GRMZM2G453139	3.23e-15	0.423225	0.427	0.092	5.99e-11	3	--	Expressed protein; protein
GRMZM2G123094	5.85e-09	0.38934	0.333	0.098	0.000108543	3	--	Protein SHOOT GRAVITROPISM 5
GRMZM2G358161	6.22e-07	0.269869	0.32	0.106	0.0115377	3	--	Probable aquaporin NIP5-1
GRMZM2G060834	1.97e-08	0.353323	0.347	0.108	0.000365159	3	GLK47	Probable transcription factor KAN2
GRMZM2G340656	2.06e-09	0.40079	0.36	0.108	3.82e-05	3	--	Stachyose synthase
GRMZM2G104546	1.45e-10	0.402905	0.387	0.112	2.69e-06	3	AKH2	Bifunctional aspartokinase/homoserine dehydrogenase 2%2C chloroplastic Aspartokinase Homoserine dehydrogenase
GRMZM2G043242	2.19e-10	0.490751	0.387	0.117	4.06e-06	3	--	Protein MICRORCHIDIA 7
GRMZM2G043242	2.19e-10	0.490751	0.387	0.117	4.06e-06	3	--	Protein MICRORCHIDIA 7
GRMZM2G145914	9.07e-07	0.256647	0.333	0.117	0.0168286	3	--	oxidoreductase 2OG-Fe(II) oxygenase family protein
GRMZM2G171707	2.52e-07	0.267509	0.347	0.117	0.00466587	3	ACO5	aconitase5
GRMZM2G032865	4.13e-09	0.441466	0.373	0.119	7.65e-05	3	--	Whole genome shotgun sequence of line PN40024 scaffold_35.assembly12x (Fragment)
GRMZM2G026839	3.2e-07	0.305187	0.347	0.121	0.00593857	3	--	Phosphatidylinositol N-acetyglucosaminlytransferase subunit P-related
GRMZM2G025832	1.19e-11	0.496145	0.427	0.123	2.2e-07	3	PR1	red aleurone1
GRMZM2G087741	9.9e-12	0.470478	0.44	0.129	1.84e-07	3	HB74	Homeobox protein liguleless 3
GRMZM2G036908	2.78e-09	0.504341	0.387	0.131	5.15e-05	3	--	Metal tolerance protein A2
GRMZM2G060255	1.15e-09	0.35897	0.413	0.131	2.14e-05	3	--	Adenine nucleotide alpha hydrolases-like superfamily protein
GRMZM2G115658	1e-11	0.593586	0.44	0.135	1.86e-07	3	--	Probable peptide/nitrate transporter
GRMZM2G138624	7.86e-10	0.313795	0.44	0.141	1.46e-05	3	--	Nicotinamidase 1
GRMZM2G162481	2.65e-06	0.29443	0.373	0.151	0.0491227	3	HB106	Putative homeobox DNA-binding domain superfamily protein
GRMZM2G342509	6.08e-08	0.310133	0.413	0.151	0.00112759	3	--	Protein binding protein
GRMZM2G467435	1.42e-11	0.470279	0.48	0.159	2.64e-07	3	--	Polygalacturonase
GRMZM2G054093	2.52e-06	0.263505	0.413	0.174	0.0468313	3	--
GRMZM2G141399	3.27e-08	0.405791	0.44	0.176	0.000607071	3	DU1	dull endosperm1
GRMZM2G421513	1e-08	0.359555	0.467	0.176	0.000185465	3	--
GRMZM2G441347	3.99e-07	0.345766	0.44	0.184	0.00739646	3	PAL2	phenylalanine ammonia lyase2
GRMZM2G138750	1e-17	0.69751	0.613	0.188	1.86e-13	3	--	Cytochrome P450 734A1
GRMZM5G860810	2.41e-06	0.287421	0.44	0.194	0.0447151	3	--	Probable inactive leucine-rich repeat receptor-like protein kinase
GRMZM5G874277	2.5e-07	0.332664	0.467	0.196	0.0046366	3	--	Phosphoribosylaminoimidazole-succinocarboxamide synthase
GRMZM5G816289	2.34e-12	0.494284	0.6	0.202	4.34e-08	3	--	Protein LIGHT-DEPENDENT SHORT HYPOCOTYLS 5
GRMZM2G130034	1.65e-07	0.289997	0.507	0.207	0.00306796	3	--	Ureidoglycolate hydrolase
GRMZM2G478876	7.58e-07	0.371025	0.48	0.219	0.014057	3	--	Probable receptor-like serine/threonine-protein kinase
GRMZM2G063220	8.13e-09	0.446433	0.52	0.221	0.000150802	3	--	Caleosin protein%3B Caleosin related protein
GRMZM2G042407	7.1e-10	0.515595	0.573	0.237	1.32e-05	3	SRS1	Protein SHI RELATED SEQUENCE 1
GRMZM2G166976	2.01e-21	0.977114	0.72	0.237	3.74e-17	3	--	SPX domain-containing membrane protein
GRMZM2G467370	1.27e-08	0.452719	0.56	0.247	0.000235579	3	--
GRMZM2G379898	5.79e-07	0.462552	0.533	0.26	0.0107336	3	--	extensin-like protein
GRMZM2G414813	4.59e-09	0.498521	0.573	0.262	8.51e-05	3	--	Nucleobase-ascorbate transporter 6
GRMZM2G441325	2.8e-08	0.444328	0.56	0.262	0.000519156	3	ARFTF23	Auxin response factor 3
GRMZM2G115329	3.4e-08	0.413361	0.587	0.274	0.000630958	3	--
GRMZM2G036134	4.77e-09	0.470838	0.64	0.303	8.84e-05	3	--	Eukaryotic aspartyl protease family protein
GRMZM5G872392	7.07e-25	1.27564	0.853	0.331	1.31e-20	3	SWEET15B	sugars will eventually be exported transporter15b
GRMZM2G017606	1.52e-08	0.530532	0.653	0.339	0.000281477	3	SRS3	SHI
GRMZM5G874163	4.82e-07	0.404167	0.627	0.342	0.00893231	3	ARFTF26	Auxin response factor 3
GRMZM2G028535	3.39e-09	0.472273	0.707	0.348	6.28e-05	3	--	Delta 1-pyrroline-5-carboxylate synthetase isoform 1%3B Delta 1-pyrroline-5-carboxylate synthetase isoform 2
GRMZM5G885766	4.75e-12	0.63268	0.733	0.374	8.81e-08	3	--	Putative glycosyl hydrolase of unknown function (DUF1680)
GRMZM2G107711	1.63e-10	0.681632	0.76	0.389	3.02e-06	3	--	OSJNBa0058K23.15 protein; protein
GRMZM5G822449	1.93e-07	0.494757	0.68	0.397	0.00357734	3	--	Zinc finger CCCH domain-containing protein 46
GRMZM2G123815	8.5e-12	0.637361	0.787	0.401	1.58e-07	3	--	Serine carboxypeptidase-like 33
GRMZM2G034069	7.49e-07	0.437388	0.68	0.419	0.013885	3	--	NAD(P)-binding Rossmann-fold superfamily protein
GRMZM5G823484	2.08e-06	0.35919	0.72	0.421	0.0385542	3	--	Exocyst complex component SEC10
GRMZM2G125268	1.38e-08	0.716635	0.72	0.462	0.000256312	3	ALDH2	aldehyde dehydrogenase2
GRMZM2G437460	2.93e-07	0.456417	0.76	0.474	0.00543089	3	ARFTF12	Auxin response factor 3
GRMZM2G147221	8.37e-08	0.448002	0.773	0.483	0.00155258	3	--	Cellulase containing protein
GRMZM2G164090	5.45e-07	0.483332	0.773	0.493	0.0101178	3	--	Gibberellin-regulated protein 2
GRMZM2G397247	1.41e-06	0.431413	0.76	0.503	0.0261955	3	--	Delta-aminolevulinic acid dehydratase
GRMZM2G074589	1.58e-07	0.488479	0.8	0.505	0.00293142	3	ASN1	asparagine synthetase1
GRMZM2G040517	1.12e-25	1.49281	0.96	0.53	2.08e-21	3	--	Pistil-specific extensin-like protein
GRMZM2G110714	9.53e-08	0.434405	0.827	0.601	0.00176739	3	--	Phosphoenolpyruvate carboxylase 3
GRMZM2G081886	8.01e-07	0.63892	0.773	0.609	0.0148558	3	--	D-3-phosphoglycerate dehydrogenase 3 chloroplastic
GRMZM2G108032	4.95e-11	0.640648	0.907	0.624	9.19e-07	3	UMC1403	Glycosyl hydrolase family 10 protein
GRMZM2G150098	1.4e-10	0.56367	0.933	0.671	2.6e-06	3	--	Pyruvate kinase
GRMZM2G174598	4.01e-11	0.648809	0.933	0.681	7.44e-07	3	--	Pectin lyase-like superfamily protein
GRMZM2G062425	2.26e-06	0.376366	0.907	0.697	0.0419658	3	--	Protein LRP16
GRMZM2G117064	1.47e-07	0.504599	0.893	0.699	0.0027244	3	--	Long chain acyl-CoA synthetase 9 chloroplastic
GRMZM2G094639	6.2e-07	0.607127	0.893	0.751	0.0114973	3	--	extensin-like protein
GRMZM2G103983	3.11e-12	0.852169	0.987	0.751	5.77e-08	3	TIP3B	tonoplast intrinsic protein3
GRMZM2G574782	1.35e-09	0.536042	0.973	0.757	2.51e-05	3	--	Probable bifunctional methylthioribulose-1-phosphate dehydratase/enolase-phosphatase E1 Methylthioribulose-1-phosphate dehydratase Enolase-phosphatase E1
GRMZM2G155593	9.27e-10	0.53509	0.987	0.775	1.72e-05	3	SNRKII7	Serine/threonine-protein kinase SRK2A
GRMZM2G124524	1.05e-06	0.452196	0.947	0.785	0.0194824	3	WRI1	WRI1 transcription factor1
GRMZM2G150688	2.09e-06	0.512915	0.933	0.816	0.0388288	3	--	Gibberellin-regulated protein 1
GRMZM2G064993	1.76e-06	0.456877	0.947	0.82	0.0326962	3	ANX1	annexin1
GRMZM2G144730	9.47e-07	0.449431	0.933	0.834	0.0175685	3	PYK3	Pyruvate kinase
GRMZM2G154747	5.28e-09	0.639002	0.947	0.849	9.79e-05	3	--	Plasma membrane associated protein
GRMZM2G004528	6.73e-09	0.512475	1	0.857	0.00012476	3	MIPS2	Inositol-3-phosphate synthase isozyme 1
GRMZM2G088064	1.06e-06	0.426512	0.987	0.879	0.0196576	3	ALT4	alanine aminotransferase5
GRMZM2G304378	1.05e-18	0.887216	1	0.883	1.94e-14	3	HYP1	Ribonucleoside-diphosphate reductase large subunit
GRMZM5G833389	2.75e-08	0.590407	0.947	0.908	0.000509296	3	PMG1	2%2C3-bisphosphoglycerate-independent phosphoglycerate mutase
GRMZM2G040689	7.07e-14	0.664949	1	0.912	1.31e-09	3	--	Bifunctional inhibitor/lipid-transfer protein/seed storage 2S albumin superfamily protein
GRMZM2G028986	8.19e-09	0.441148	1	0.922	0.000151963	3	--	Cytochrome B5 isoform D
GRMZM5G852502	2.29e-10	0.5407	1	0.933	4.24e-06	3	SACD1	stearoyl-acyl-carrier-protein desaturase1
GRMZM2G157505	8e-14	0.637964	1	0.941	1.48e-09	3	--	EGG APPARATUS-1 protein
GRMZM2G469380	3.83e-12	0.679214	1	0.955	7.1e-08	3	--	hydroxyproline-rich glycoprotein family protein
GRMZM2G091715	1.58e-06	0.331926	1	0.992	0.0292928	3	ACP	Acyl carrier protein
GRMZM2G442658	7.16e-12	0.41721	1	1	1.33e-07	3	ADH1	Alcohol dehydrogenase 1
GRMZM2G125241	2.89e-10	0.155959	0.125	0.008	5.36e-06	4	UMC2228	PLASMODESMATA CALLOSE-BINDING PROTEIN 2
GRMZM2G089698	6.81e-10	0.165346	0.139	0.012	1.26e-05	4	--	Anthranilate N-benzoyltransferase protein 1
GRMZM2G156857	6.18e-08	0.147644	0.125	0.014	0.00114658	4	OEC23	oxygen evolving complex23
GRMZM2G026532	8.54e-10	0.220305	0.153	0.016	1.58e-05	4	--	cytochrome P450 family 718
GRMZM2G332660	1.45e-06	0.183623	0.139	0.023	0.0268954	4	--	Putative calcium-dependent protein kinase family protein
GRMZM2G127342	3.92e-21	0.587772	0.306	0.025	7.28e-17	4	--	Lysine histidine transporter 2
GRMZM2G098750	1.45e-09	0.256151	0.194	0.029	2.68e-05	4	--	Dehydrin family protein expressed; Embryogenic-cell protein 40 (Ecp40); protein
GRMZM2G025860	1.21e-08	0.217947	0.194	0.033	0.00022428	4	--	ABC transporter B family member 15
GRMZM2G167986	2.99e-09	0.245344	0.208	0.035	5.55e-05	4	CYP8	Cytochrome P450 CYP78A1
GRMZM2G060369	1.11e-08	0.28512	0.222	0.045	0.000205466	4	--	S-adenosylmethionine decarboxylase proenzyme
GRMZM2G072518	3.21e-11	0.310804	0.264	0.047	5.96e-07	4	--	Plant intracellular Ras-group-related LRR protein 7
GRMZM2G308034	6.23e-10	0.356128	0.25	0.049	1.16e-05	4	MS9	male sterile9
GRMZM2G050108	2.29e-11	0.340215	0.278	0.051	4.24e-07	4	NAS5	nicotianamine synthase5
GRMZM2G100133	1.26e-07	0.232156	0.236	0.056	0.00234018	4	OFP25	Transcription repressor OFP8
GRMZM2G038158	2.87e-10	0.30692	0.292	0.062	5.33e-06	4	WRKY8	WRKY transcription factor 22
GRMZM2G099305	8.82e-16	0.451913	0.361	0.062	1.64e-11	4	HAGTF6	Probable N-acetyltransferase HLS1
GRMZM2G159632	9.57e-08	0.339274	0.25	0.064	0.00177558	4	SFP1	sulfate permease1
GRMZM5G874955	1.79e-09	0.299129	0.292	0.068	3.32e-05	4	--	ABC transporter G family member 40
GRMZM2G048793	2.4e-08	0.281434	0.278	0.07	0.000445596	4	--
GRMZM2G055704	6.66e-13	0.392917	0.347	0.07	1.24e-08	4	--	Heavy metal transport/detoxification superfamily protein
GRMZM2G102674	4.52e-16	0.471646	0.389	0.072	8.38e-12	4	--	UPA23
GRMZM2G116881	3.82e-07	0.284022	0.264	0.076	0.00708902	4	--
GRMZM2G067205	5.84e-19	0.472401	0.472	0.088	1.08e-14	4	--	JAG
GRMZM2G148561	5.14e-08	0.329004	0.306	0.088	0.000953035	4	WRKY94	Putative WRKY DNA-binding domain superfamily protein
GRMZM2G030862	4.16e-08	0.273221	0.319	0.091	0.000772178	4	--	Long chain base biosynthesis protein 2a
GRMZM2G126260	1.87e-14	0.449641	0.431	0.097	3.48e-10	4	PIN10	PIN-formed protein10
GRMZM2G045678	1.39e-06	0.27299	0.306	0.101	0.025842	4	DOF39	Dof zinc finger protein DOF1.6
GRMZM2G080295	5.91e-17	0.508848	0.486	0.107	1.1e-12	4	SRS2	Protein SHI RELATED SEQUENCE 1
GRMZM2G085035	7.82e-12	0.440931	0.431	0.119	1.45e-07	4	OFP35	Transcription repressor OFP6
GRMZM2G067402	4.2e-07	0.453399	0.347	0.125	0.00779472	4	HB1	hemoglobin1
GRMZM2G054795	3.4e-07	0.345034	0.361	0.128	0.0063009	4	YAB1	Axial regulator YABBY 1
GRMZM2G148333	7.32e-07	0.282023	0.361	0.13	0.0135761	4	EREB202	Ethylene-responsive transcription factor RAP2-2
GRMZM2G098637	1.22e-07	0.362847	0.375	0.132	0.00227023	4	--	E3 ubiquitin-protein ligase RHF2A
GRMZM2G052067	5.31e-16	0.611735	0.528	0.14	9.85e-12	4	--	Putative CBL-interacting protein kinase family protein
GRMZM2G126199	1.53e-14	0.528032	0.514	0.14	2.83e-10	4	--	Retinol dehydrogenase 12
GRMZM5G869788	6.02e-07	0.304918	0.375	0.14	0.011161	4	--	Glycosyltransferase family 61 protein
GRMZM2G434098	2.35e-30	0.90024	0.708	0.144	4.36e-26	4	OFP14	Plant-specific domain TIGR01568 family protein
GRMZM2G166738	1.38e-10	0.433262	0.458	0.146	2.56e-06	4	--	Potassium transporter 2
GRMZM2G012021	2.93e-09	0.370372	0.444	0.148	5.44e-05	4	--	Protein ESKIMO 1
GRMZM2G487197	2.9e-08	0.365673	0.417	0.148	0.000537315	4	--
GRMZM2G145989	3.09e-12	0.544343	0.486	0.15	5.73e-08	4	--	Amino acid permease 6
GRMZM2G061963	1.26e-07	0.370372	0.417	0.16	0.00233356	4	--
GRMZM2G003368	1.47e-07	0.41291	0.417	0.163	0.00272279	4	SACD4	stearoyl-acyl-carrier-protein desaturase4
GRMZM2G097683	3.91e-26	0.862836	0.708	0.171	7.26e-22	4	SRS4	Protein SHI RELATED SEQUENCE 1
GRMZM2G158489	2.01e-06	0.319124	0.417	0.177	0.0373596	4	--	SEC12-like protein 1
GRMZM2G108153	4.1e-18	0.826876	0.625	0.183	7.61e-14	4	--	Peroxidase 12
GRMZM2G001139	5.95e-10	0.585003	0.5	0.187	1.1e-05	4	MADS43	Floral homeotic protein APETALA 3
GRMZM2G394528	2.45e-06	0.370577	0.431	0.195	0.0454765	4	--	Probable methyltransferase PMT15
GRMZM2G172448	3.77e-08	0.425761	0.5	0.208	0.000699146	4	--
GRMZM5G877788	1.98e-14	0.64149	0.611	0.208	3.67e-10	4	MFSD2	major facilitator superfamily defense2
GRMZM2G135783	6.72e-15	0.627064	0.625	0.21	1.25e-10	4	SRS7	Protein SHI RELATED SEQUENCE 1
GRMZM2G052336	2.48e-08	0.505184	0.5	0.214	0.000459973	4	--	Bifunctional UDP-glucose 4-epimerase and UDP-xylose 4-epimerase 1
GRMZM2G142718	9.81e-25	1.03978	0.75	0.218	1.82e-20	4	DOF41	Dof zinc finger protein DOF1.6
GRMZM2G042407	3.07e-08	0.455495	0.542	0.243	0.000568761	4	SRS1	Protein SHI RELATED SEQUENCE 1
GRMZM2G071575	1e-13	0.475524	0.694	0.247	1.86e-09	4	--	Lipid transfer protein%3B Putative bifunctional inhibitor/LTP/seed storage protein family
GRMZM2G024104	9.45e-12	0.541903	0.653	0.263	1.75e-07	4	GLN2	Glutamine synthetase root isozyme 2
GRMZM2G162127	4.01e-25	1.11222	0.792	0.265	7.44e-21	4	--
GRMZM2G461159	3.75e-26	0.990028	0.847	0.282	6.95e-22	4	--	S-adenosylmethionine decarboxylase proenzyme
GRMZM2G166524	7.66e-09	0.481003	0.611	0.286	0.000142109	4	FEA3	fasciated ear3
GRMZM2G021621	1.72e-06	0.448829	0.556	0.29	0.0318927	4	EXPB2	beta expansin2
GRMZM2G047456	4.95e-08	0.451255	0.611	0.298	0.000918777	4	--	Peroxidase 73
GRMZM2G170969	6.14e-10	0.696376	0.625	0.298	1.14e-05	4	--	PVR3-like protein%3B Protease inhibitor/seed storage/LTP family protein
GRMZM2G008507	9.29e-11	0.609496	0.653	0.3	1.72e-06	4	--	Putative sucrose-phosphate synthase family protein
GRMZM2G001241	1.5e-12	0.688595	0.708	0.304	2.79e-08	4	--	GDSL esterase/lipase LTL1
GRMZM2G177940	3.58e-08	0.597588	0.583	0.304	0.000663513	4	--	Pectinesterase
GRMZM2G144581	9e-24	1.04622	0.833	0.311	1.67e-19	4	SWEET4B	sugars will eventually be exported transporter4b
GRMZM2G017606	3.82e-07	0.456463	0.639	0.342	0.00708702	4	SRS3	SHI
GRMZM2G034471	4.74e-21	0.999198	0.847	0.352	8.8e-17	4	--	cytochrome P450 family 78 subfamily A polypeptide 8
GRMZM2G075255	6.62e-07	0.408161	0.653	0.354	0.0122722	4	--	Protein ECERIFERUM 1
GRMZM2G319798	3.15e-12	0.649473	0.736	0.354	5.85e-08	4	--	Probable xyloglucan endotransglucosylase/hydrolase protein 28
GRMZM2G027756	3.18e-09	0.555592	0.667	0.356	5.9e-05	4	MIK	Protein kinase superfamily protein
GRMZM2G445169	1.8e-07	0.45084	0.694	0.368	0.00334111	4	--	Expansin-A6
GRMZM2G021110	2.13e-10	0.800623	0.681	0.374	3.94e-06	4	--	Metallopeptidase M24 family protein
GRMZM2G006894	3.89e-10	0.567522	0.736	0.375	7.22e-06	4	MHA4	proton-exporting ATPase4
GRMZM2G157806	2.26e-13	0.722999	0.806	0.377	4.2e-09	4	--	TPD1
GRMZM2G100864	7.9e-07	0.429892	0.681	0.379	0.0146464	4	--	Phosphoribosylanthranilate transferase isoform 1%3B Phosphoribosylanthranilate transferase isoform 2%3B Phosphoribosylanthranilate transferase isoform 3
GRMZM5G898867	9.13e-18	0.877088	0.861	0.387	1.69e-13	4	--	Putative DUF231 domain containing family protein
GRMZM2G133407	2.52e-09	0.666527	0.722	0.391	4.67e-05	4	--	soluble epoxide hydrolase
GRMZM2G399072	1.18e-08	0.447228	0.75	0.393	0.000218539	4	EREB130	AP2-EREBP-type transcription factor
GRMZM5G879749	6.08e-20	1.18757	0.819	0.407	1.13e-15	4	--	Serine carboxypeptidase 24
GRMZM2G081188	7.27e-09	0.570949	0.736	0.412	0.00013479	4	--	Protein root UVB sensitive 6
GRMZM2G041223	1.18e-10	0.650824	0.736	0.416	2.19e-06	4	GRFTF8	Putative growth-regulating factor 6
GRMZM2G141376	1.75e-22	1.29234	0.889	0.444	3.25e-18	4	--	Plant L-ascorbate oxidase
GRMZM2G019404	4.19e-19	1.03404	0.875	0.457	7.78e-15	4	MHA2	H(+)-ATPase 5
GRMZM2G034724	1.01e-12	0.722965	0.889	0.459	1.87e-08	4	CL2-2	RmlC-like cupins superfamily protein
GRMZM2G074672	5.21e-17	0.844783	0.889	0.459	9.66e-13	4	--	Protein CCC1
GRMZM2G042412	3.73e-14	0.802232	0.861	0.471	6.92e-10	4	--	Copper transporter 1
GRMZM2G114055	2.32e-08	0.628104	0.792	0.479	0.000429595	4	UMC2226	BTB/POZ domain-containing protein NPY2
GRMZM2G470442	1.11e-28	1.96325	0.958	0.543	2.06e-24	4	CYP18	cytochrome P-450 18
GRMZM2G099860	9.13e-07	0.431047	0.792	0.562	0.0169385	4	TRPS2	trehalose-6-phosphate synthase2
GRMZM2G444801	1.44e-21	1.18698	0.958	0.574	2.66e-17	4	--	Probable sulfate transporter 3.4
GRMZM2G039455	1.56e-11	0.638009	0.861	0.58	2.9e-07	4	AGO1C	argonaute1c
GRMZM2G355752	8.08e-07	0.536402	0.847	0.593	0.0149928	4	ELIP1	early light inducible protein1
GRMZM2G081886	4.07e-10	0.753312	0.819	0.603	7.55e-06	4	--	D-3-phosphoglycerate dehydrogenase 3 chloroplastic
GRMZM2G060940	9.38e-20	1.099	0.972	0.654	1.74e-15	4	GA20OX4	gibberellin 20-oxidase4
GRMZM2G010868	2.77e-18	1.00267	0.986	0.658	5.13e-14	4	PLT2	Non-specific lipid-transfer protein
GRMZM2G161658	3.93e-08	0.524542	0.875	0.677	0.000729612	4	--	Epoxide hydrolase 2
GRMZM2G037140	3.04e-07	0.45445	0.889	0.695	0.00563977	4	PZA03063	Actin-depolymerizing factor 4
GRMZM2G094928	1.17e-08	0.51264	0.917	0.716	0.00021634	4	--
GRMZM2G018941	4.48e-07	0.493643	0.861	0.737	0.00831036	4	NAD1	NADH ubiquinone oxidoreductase1
GRMZM2G046532	2.33e-14	0.745203	1	0.755	4.32e-10	4	--	Defensin-like protein 6
GRMZM2G162333	8e-07	0.539389	0.958	0.77	0.0148441	4	--	Pectinesterase
GRMZM2G169671	3.6e-19	0.916452	0.972	0.774	6.67e-15	4	--	Aluminium induced protein with YGL and LRDR motifs
GRMZM2G180399	1.25e-07	0.470727	0.958	0.774	0.00231498	4	SACD2	stearoyl-acyl-carrier-protein desaturase2
GRMZM5G836174	2.08e-15	0.952056	1	0.776	3.86e-11	4	--	Inorganic pyrophosphatase 1
GRMZM2G101958	3.01e-23	1.56519	1	0.792	5.58e-19	4	PLT1	phospholipid transfer protein homolog1
GRMZM2G124434	4.89e-08	0.505751	0.931	0.796	0.000906517	4	--	GDP-mannose 35-epimerase
GRMZM2G108285	3.58e-14	0.731002	0.972	0.8	6.64e-10	4	IPPI1	isopentenyl pyrophosphate isomerase1
GRMZM2G134256	3.17e-12	0.685021	0.986	0.804	5.89e-08	4	--	Aldolase-type TIM barrel family protein
GRMZM2G143955	6.5e-08	0.472114	0.972	0.811	0.00120492	4	PZB00752	Oleoyl-acyl carrier protein thioesterase 2 chloroplastic
GRMZM2G155242	2.59e-06	0.378888	0.986	0.815	0.0480634	4	LPA1	low phytic acid1
GRMZM2G003762	5.73e-11	0.642361	0.986	0.825	1.06e-06	4	ALP1	aluminum-induced protein homolog1
GRMZM2G066290	1.57e-06	0.402932	0.958	0.825	0.0291271	4	--	Pyruvate kinase
GRMZM2G112247	7.03e-07	0.482473	0.986	0.852	0.0130317	4	PHM532	SEC14 cytosolic factor family protein / phosphoglyceride transfer family protein
GRMZM2G070351	7.78e-07	0.390305	0.986	0.877	0.0144224	4	--	Diphosphomevalonate decarboxylase MVD2
GRMZM2G304378	2.99e-13	0.680271	1	0.883	5.55e-09	4	HYP1	Ribonucleoside-diphosphate reductase large subunit
GRMZM2G154595	7.59e-13	0.631372	1	0.887	1.41e-08	4	MDH2	Malate dehydrogenase
GRMZM2G036921	1.45e-09	0.507818	1	0.889	2.68e-05	4	--	Peroxiredoxin-5
GRMZM2G149556	9.54e-23	1.13779	1	0.899	1.77e-18	4	--	Hydrogen peroxide-induced 1
GRMZM5G833389	3.6e-07	0.464567	1	0.901	0.0066784	4	PMG1	2%2C3-bisphosphoglycerate-independent phosphoglycerate mutase
GRMZM2G083725	1.05e-14	0.71003	1	0.905	1.95e-10	4	UMC1664	Lipid transfer protein
GRMZM2G040689	8.82e-07	0.445137	1	0.912	0.0163547	4	--	Bifunctional inhibitor/lipid-transfer protein/seed storage 2S albumin superfamily protein
GRMZM2G157505	1.6e-06	0.416502	1	0.942	0.0297439	4	--	EGG APPARATUS-1 protein
GRMZM2G415359	3.64e-07	0.412193	1	0.942	0.0067514	4	MDH4	Malate dehydrogenase%2C cytoplasmic
GRMZM2G032878	1.15e-10	0.546354	1	0.944	2.13e-06	4	--	Acyl carrier protein 2 chloroplastic
GRMZM2G085474	2.04e-06	0.342678	0.972	0.946	0.0377578	4	THL1	thiolase1
GRMZM2G053898	1.99e-06	0.446218	0.958	0.953	0.0369861	4	SUMO1A	Small ubiquitin-related modifier 2
GRMZM2G469380	1.52e-07	0.422549	1	0.955	0.00281022	4	--	hydroxyproline-rich glycoprotein family protein
GRMZM2G021331	4.27e-07	0.41006	0.986	0.965	0.00792457	4
GRMZM2G054300	5.03e-13	0.604945	1	0.967	9.33e-09	4	APX1	ascorbate peroxidase homolog
GRMZM2G100225	2.2e-06	0.385478	0.986	0.973	0.0408007	4	--	60S ribosomal protein L7-2
GRMZM2G094712	7.73e-08	0.378332	1	0.977	0.00143343	4	GOT1	glutamate-oxaloacetate transaminase1
GRMZM2G094712	7.73e-08	0.378332	1	0.977	0.00143343	4	GOT1	glutamate-oxaloacetate transaminase1
GRMZM2G066024	4.81e-07	0.36531	1	0.981	0.00891625	4	ALD2	aldolase2
GRMZM5G837108	8.07e-09	0.457612	1	0.982	0.000149679	4	ANT1	adenine nucleotide translocator1
GRMZM5G837108	8.07e-09	0.457612	1	0.982	0.000149679	4	ANT1	adenine nucleotide translocator1
GRMZM2G176307	1.37e-06	0.499089	1	0.998	0.0253353	4	GPC4	glyceraldehyde-3-phosphate dehydrogenase4
GRMZM2G180625	1.31e-25	0.865249	1	0.998	2.43e-21	4	GPC2	Glyceraldehyde-3-phosphate dehydrogenase 2%2C cytosolic
GRMZM2G064302	5.83e-14	0.586873	1	1	1.08e-09	4	ENO1	Enolase 1
GRMZM2G080603	5.75e-09	0.266296	1	1	0.000106635	4	GRP1	Glycine-rich RNA-binding protein 2
GRMZM5G899349	2.71e-08	0.277562	1	1	0.000503474	4	CYP1	Sterol 14-demethylase
GRMZM2G027198	2.1e-09	0.139725	0.068	0	3.9e-05	5	--	Uclacyanin-3
GRMZM2G151230	1.98e-13	0.20482	0.102	0	3.68e-09	5	CNR2	Cell number regulator 2
GRMZM2G367094	2.1e-09	0.117357	0.068	0	3.9e-05	5	--
GRMZM2G026927	2.13e-09	0.114622	0.085	0.002	3.96e-05	5	OFP28	Transcription repressor OFP1
GRMZM2G032154	2.1e-09	0.13699	0.085	0.002	3.9e-05	5	--
GRMZM2G059700	2.13e-09	0.114622	0.085	0.002	3.96e-05	5	--
GRMZM2G111306	2.48e-13	0.159016	0.119	0.002	4.59e-09	5	MRP1	Myb protein1
GRMZM2G354909	1.82e-07	0.180711	0.068	0.002	0.00337248	5	--	(+)-neomenthol dehydrogenase
GRMZM2G410991	1.84e-07	0.13699	0.068	0.002	0.00341877	5	--	LysM domain-containing GPI-anchored protein 2
GRMZM2G010762	8.14e-10	0.156286	0.102	0.004	1.51e-05	5	--	Early nodulin-like protein 3
GRMZM2G006732	1.26e-08	0.175257	0.102	0.006	0.00023407	5	--	F-box domain containing protein-like
GRMZM2G030403	1.39e-08	0.150842	0.102	0.006	0.000258739	5	MYBR9	Putative MYB DNA-binding domain superfamily protein
GRMZM2G054359	1.41e-08	0.142714	0.102	0.006	0.000261634	5	--
GRMZM2G073700	6.97e-07	0.153562	0.085	0.006	0.012933	5	--	Probable RNA-binding protein ARP1
GRMZM2G045239	2.82e-09	0.148128	0.119	0.008	5.24e-05	5	--
GRMZM2G112524	1.78e-18	0.595587	0.203	0.008	3.3e-14	5	--
GRMZM2G161521	1.25e-14	0.513818	0.169	0.008	2.32e-10	5	--
GRMZM2G016145	1.87e-08	0.233017	0.119	0.009	0.000346	5	TCRR1	transfer cell response regulator1
GRMZM2G055621	2.47e-15	0.273659	0.186	0.009	4.58e-11	5	--
GRMZM5G833699	1.78e-13	0.230307	0.169	0.009	3.3e-09	5	HSP90	heat shock protein 90 kDa
GRMZM2G122276	8.95e-11	0.418536	0.153	0.011	1.66e-06	5	--	Glycine-rich cell wall structural protein
GRMZM5G811095	8.58e-11	0.185783	0.153	0.011	1.59e-06	5	--	Organic cation/carnitine transporter 7
AC188003.3-FG012	1.22e-18	0.402101	0.237	0.013	2.27e-14	5
GRMZM2G034862	5.78e-07	0.137321	0.119	0.013	0.01073	5	--
GRMZM2G043417	5.17e-07	0.142714	0.119	0.013	0.00958906	5	--	Plant cysteine oxidase 2
GRMZM2G055434	7.12e-11	0.224904	0.169	0.015	1.32e-06	5	--	Early nodulin 20
GRMZM2G174719	1.48e-06	0.32444	0.119	0.015	0.0274967	5	--	Adhesive/proline-rich protein%3B Proline-rich family protein
GRMZM2G008341	1.11e-08	0.18039	0.153	0.017	0.000206579	5	--	Zein-alpha 19A2
GRMZM2G037452	3.13e-07	0.142956	0.136	0.017	0.00580866	5	--
GRMZM2G070315	8.29e-12	0.30238	0.186	0.017	1.54e-07	5	--	Probable tyrosine-protein phosphatase
GRMZM2G008913	1.62e-09	0.216837	0.169	0.019	3.01e-05	5	ZP1	Zein-alpha PMS2
GRMZM2G155555	1.84e-16	0.346318	0.254	0.021	3.42e-12	5	--	Putative bifunctional inhibitor/lipid-transfer protein/seed storage 2S albumin superfamily protein
GRMZM2G135385	3.15e-07	0.266692	0.153	0.023	0.00583903	5	--	Cytochrome b5
GRMZM2G153536	2.82e-14	0.348987	0.237	0.023	5.24e-10	5	--	Branched-chain-amino-acid aminotransferase
GRMZM2G112377	1.31e-06	0.419381	0.153	0.027	0.0243771	5	PHT7	phosphate transporter protein7
GRMZM2G112538	2.12e-12	0.736271	0.237	0.028	3.93e-08	5	--
GRMZM2G158117	2e-08	0.300372	0.186	0.028	0.000370176	5	MYBR87	Putative homeodomain-like transcription factor superfamily protein%3B SANT/MYB protein
GRMZM2G107922	6.62e-12	0.303026	0.237	0.03	1.23e-07	5	--
AF546188.1-FG007	3.12e-07	0.216006	0.186	0.034	0.00578034	5
GRMZM2G110816	1.78e-08	0.295078	0.203	0.034	0.000329922	5	--	UDP-glycosyltransferase 82A1
GRMZM2G067315	8.01e-10	0.837088	0.237	0.04	1.49e-05	5	UMC1955
GRMZM2G423129	1.77e-11	0.412522	0.288	0.049	3.28e-07	5	--	EF-hand Ca2+-binding protein CCD1
GRMZM2G005710	2.72e-12	0.3646	0.305	0.051	5.05e-08	5	--	Glutathione S-transferase DHAR2
GRMZM2G027472	6.15e-16	0.46116	0.356	0.051	1.14e-11	5	--
GRMZM2G046086	4.02e-19	0.54787	0.39	0.051	7.45e-15	5	ESR1	embryo surrounding region1
GRMZM2G124207	1.1e-10	0.382142	0.288	0.053	2.03e-06	5	--	Tetratricopeptide repeat (TPR)-like superfamily protein
GRMZM2G355761	2.3e-13	0.526748	0.322	0.053	4.26e-09	5	--
GRMZM2G410134	1.63e-13	0.644443	0.322	0.053	3.02e-09	5	GLB3	globulin3
GRMZM2G126055	2.45e-08	0.351661	0.254	0.055	0.000453845	5	--	Cytochrome P450 709B2
GRMZM2G401374	3.19e-28	0.648821	0.508	0.055	5.92e-24	5	PSEI8	cystatin8
GRMZM2G006985	4.85e-18	0.690523	0.39	0.057	9e-14	5	--
GRMZM2G084325	1.9e-13	0.478896	0.339	0.059	3.52e-09	5	--
GRMZM2G034157	1.31e-14	0.532384	0.356	0.061	2.44e-10	5	HSP18C	17.8 kDa class II heat shock protein
GRMZM5G821252	1.73e-07	0.29652	0.254	0.061	0.0032035	5	--	Protein NRT1/ PTR FAMILY 4.6
GRMZM2G044822	1.38e-18	0.498584	0.424	0.063	2.56e-14	5	--	Late embryogenesis abundant (LEA) hydroxyproline-rich glycoprotein family
GRMZM2G050384	2.34e-12	0.406675	0.339	0.063	4.33e-08	5	--
GRMZM2G081464	6.79e-16	0.847248	0.373	0.063	1.26e-11	5	--	Probable non-specific lipid-transfer protein 2
GRMZM2G169994	1.14e-07	0.283696	0.271	0.066	0.00211744	5	--	E3 ubiquitin-protein ligase RMA1
GRMZM2G076972	2.84e-09	0.29976	0.305	0.068	5.27e-05	5	--
GRMZM2G091819	2.33e-08	0.388942	0.288	0.07	0.000432612	5	DE18	defective18
GRMZM2G140302	2.81e-17	0.685645	0.424	0.072	5.21e-13	5	ESR3	embryo surrounding region3
GRMZM2G149869	3.71e-10	0.482465	0.322	0.072	6.89e-06	5	--
GRMZM2G008403	3.47e-13	0.522707	0.373	0.074	6.43e-09	5	BAP1B	Basal layer antifungal peptide
GRMZM2G035821	7.79e-07	0.270985	0.271	0.074	0.0144436	5	--	Probable BOI-related E3 ubiquitin-protein ligase 2
GRMZM2G136364	5.12e-07	0.336475	0.271	0.074	0.0094893	5	--	Bifunctional inhibitor/lipid-transfer protein/seed storage 2S albumin superfamily protein
GRMZM2G142802	1.47e-06	0.326439	0.271	0.078	0.0271901	5	--	Stem-specific protein TSJT1
GRMZM2G026956	1.49e-12	0.579072	0.373	0.08	2.76e-08	5	--	Expansin-B4
GRMZM2G029087	2.73e-22	0.723064	0.508	0.08	5.06e-18	5	--	Bax inhibitor 1
GRMZM5G812796	5.09e-09	0.388942	0.322	0.08	9.44e-05	5	--
GRMZM2G175101	9.61e-35	1.24907	0.644	0.083	1.78e-30	5	--
GRMZM2G452564	6.02e-07	0.393481	0.288	0.083	0.0111661	5	--
GRMZM2G046101	3.89e-10	0.421231	0.356	0.085	7.22e-06	5	GEB7	glucan endo-13-beta-glucosidase7
GRMZM2G094054	6.3e-11	0.418775	0.373	0.087	1.17e-06	5	MEG6
GRMZM2G119265	3.03e-10	0.390256	0.373	0.087	5.62e-06	5	MS8	male sterile8
GRMZM2G144081	7.38e-16	0.812426	0.441	0.087	1.37e-11	5	BT1	Adenine nucleotide transporter BT1 chloroplastic/mitochondrial
GRMZM2G172596	6.48e-11	0.644089	0.356	0.087	1.2e-06	5	PHP20075A(GAST)	GAST1 protein
GRMZM2G056014	1.57e-07	0.462322	0.305	0.089	0.00290682	5	CAP1	Calcium pump1
GRMZM2G097030	3.46e-12	0.470431	0.407	0.091	6.42e-08	5	CNGT1	UDP-glucosyltransferase
GRMZM2G144610	4.4e-12	0.486591	0.407	0.091	8.16e-08	5	ENDO1	endosperm specific protein1
GRMZM2G426158	5.32e-26	1.11705	0.576	0.091	9.87e-22	5	--
GRMZM5G845021	3.86e-11	0.388064	0.39	0.091	7.15e-07	5	--	Adenylyl-sulfate kinase 3
GRMZM2G070399	2.37e-33	1.27561	0.661	0.093	4.4e-29	5	--
GRMZM2G024993	2.98e-13	0.65493	0.424	0.097	5.53e-09	5	WX1	Granule-bound starch synthase 1%2C chloroplastic/amyloplastic
GRMZM2G095337	1.31e-28	1.04837	0.627	0.097	2.44e-24	5	--
GRMZM2G138392	2.46e-41	1.35652	0.746	0.097	4.55e-37	5	--
GRMZM2G044194	1.44e-13	0.684813	0.424	0.099	2.68e-09	5	PSK1	phytosulfokine peptide precursor1
GRMZM2G009854	4.1e-15	0.613048	0.458	0.101	7.61e-11	5	--
GRMZM2G129450	1.17e-07	0.359041	0.339	0.101	0.00217197	5	--
GRMZM2G136771	1.87e-22	1.09644	0.542	0.101	3.47e-18	5	--
GRMZM2G168365	4.73e-07	0.336064	0.339	0.102	0.00876962	5	SWEET15A	sugars will eventually be exported transporter15a
GRMZM2G078799	1.55e-13	0.772738	0.441	0.104	2.88e-09	5	--
GRMZM2G101584	9.45e-28	1.12002	0.627	0.104	1.75e-23	5	--
GRMZM2G318780	2.58e-07	0.319351	0.339	0.104	0.00479257	5	SUS2	sucrose synthase2
GRMZM2G392863	1.95e-10	0.549476	0.39	0.104	3.62e-06	5	--	Flower-specific gamma-thionin
GRMZM2G429899	7.11e-10	0.673589	0.39	0.106	1.32e-05	5	SH2	Glucose-1-phosphate adenylyltransferase large subunit 1%2C chloroplastic/amyloplastic
GRMZM2G175165	1.78e-09	0.672617	0.373	0.108	3.3e-05	5	--
GRMZM2G034302	1.16e-08	0.492858	0.373	0.11	0.000214956	5	SUT1	sucrose transporter1
GRMZM2G034623	5.22e-11	0.805645	0.407	0.112	9.69e-07	5	--
GRMZM2G072219	1.52e-28	1.26026	0.661	0.114	2.83e-24	5	--
GRMZM2G062650	2.38e-12	0.508889	0.458	0.116	4.41e-08	5	NRP1	no-apical-meristem-related protein1
GRMZM2G119689	1.31e-25	1.2018	0.61	0.116	2.43e-21	5	MN1	Beta-fructofuranosidase%2C insoluble isoenzyme 2
GRMZM2G063375	4.03e-47	1.64946	0.864	0.121	7.48e-43	5	--	5a2 protein%3B Putative bifunctional inhibitor/lipid-transfer protein/seed storage 2S albumin superfamily protein
GRMZM2G496821	4.03e-07	0.552574	0.356	0.121	0.00747275	5	--
GRMZM2G073290	8.25e-36	1.59214	0.763	0.131	1.53e-31	5	BETL4	basal endosperm transfer layer4
GRMZM2G097706	1.06e-06	0.462085	0.356	0.131	0.0196436	5	ALDH5	aldehyde dehydrogenase5
GRMZM2G121137	9.63e-39	1.59875	0.797	0.131	1.79e-34	5	--
GRMZM2G174883	4.43e-17	0.962443	0.559	0.131	8.21e-13	5	LEG1	legumin1
GRMZM2G010097	6.09e-35	1.29444	0.78	0.133	1.13e-30	5	--	Gamma-thionins family protein
GRMZM2G080263	1.43e-31	1.53433	0.729	0.14	2.65e-27	5	--
GRMZM5G843972	6.53e-27	1.20854	0.695	0.14	1.21e-22	5	--
GRMZM2G137959	8.28e-18	0.764996	0.593	0.144	1.54e-13	5	MEG15	MEG4
GRMZM2G100018	3.08e-12	0.69214	0.508	0.146	5.71e-08	5	DZS18
GRMZM2G099353	2.1e-16	0.936624	0.559	0.15	3.9e-12	5	--
GRMZM2G037327	1.97e-14	0.899965	0.525	0.152	3.66e-10	5	--	Aquaporin TIP3.1
GRMZM2G060429	1.04e-26	1.40899	0.729	0.152	1.93e-22	5	16-KDA GAMMA-ZEIN	Zein-beta
GRMZM2G107199	4.36e-13	0.664875	0.525	0.154	8.09e-09	5	--	cytochrome P450 family 724 subfamily A polypeptide 1
GRMZM2G048353	2.93e-23	1.22593	0.678	0.157	5.44e-19	5	ESR6	embryo surrounding region6
GRMZM2G304548	1.65e-15	1.02973	0.576	0.165	3.06e-11	5	HFI1	corn-activated Hageman factor inhibitor1
GRMZM2G006578	6.63e-08	0.534161	0.458	0.171	0.00122956	5	BZIP7	bZIP transcription factor family protein
GRMZM2G068506	8.33e-14	0.80062	0.559	0.175	1.54e-09	5	BT2	Glucose-1-phosphate adenylyltransferase
GRMZM2G015605	3.78e-07	0.585229	0.441	0.178	0.0070207	5	NAC1	Hydrophobic protein RCI2B
GRMZM2G380656	4.29e-16	1.0369	0.593	0.18	7.97e-12	5	--
GRMZM2G082785	4.78e-25	1.23387	0.763	0.184	8.86e-21	5	BETL-1
GRMZM2G130173	5.5e-10	0.824947	0.525	0.186	1.02e-05	5	--	Metallothionein-like protein 2C
GRMZM2G133370	7.73e-30	1.43912	0.797	0.186	1.43e-25	5	BAP-3B	Basal layer antifungal peptide
GRMZM2G154182	7.27e-14	0.753603	0.61	0.19	1.35e-09	5	NACTF130	Arabidopsis NAC domain containing protein 87
GRMZM2G058703	4.58e-28	1.3338	0.797	0.192	8.49e-24	5	--
GRMZM2G175976	2.47e-30	1.65616	0.797	0.192	4.58e-26	5	BETL3	BETL3 protein
GRMZM5G841343	4.98e-07	0.396985	0.475	0.192	0.00923377	5	--	methyl binding domain
GRMZM2G032766	3.3e-07	0.770999	0.458	0.195	0.00613013	5	--	Calcium-dependent lipid-binding (CaLB domain) family protein
GRMZM2G354335	4.37e-31	1.45078	0.847	0.201	8.1e-27	5	MEG1
GRMZM2G176390	4.01e-22	1.9139	0.746	0.203	7.45e-18	5	--	Protein TAPETUM DETERMINANT 1
GRMZM2G402564	4.23e-12	0.616489	0.593	0.203	7.84e-08	5	MTL2	metallothionein2
GRMZM2G127160	1.23e-13	0.868076	0.627	0.205	2.28e-09	5	TAR1	L-tryptophan--pyruvate aminotransferase 1
GRMZM2G107931	6.93e-37	1.92096	0.881	0.207	1.28e-32	5	--
GRMZM2G075459	1.18e-11	0.766158	0.576	0.209	2.19e-07	5	--
GRMZM2G323925	2.04e-38	1.81772	0.932	0.213	3.79e-34	5	--
GRMZM2G175912	4.66e-15	0.976813	0.661	0.214	8.64e-11	5	MEG13	maternally expressed gene13
GRMZM2G158400	2.65e-40	1.83709	0.932	0.22	4.91e-36	5	--
GRMZM2G148800	1.12e-11	0.68701	0.627	0.224	2.08e-07	5	--	Protein NRT1/ PTR FAMILY 5.10
GRMZM2G086294	1.14e-23	1.48659	0.78	0.231	2.12e-19	5	ZP15	zein protein 15kDa15
GRMZM2G006585	2.36e-13	0.550008	0.678	0.235	4.38e-09	5	PLATZ12	PLATZ transcription factor family protein
GRMZM2G107302	2.2e-30	1.83799	0.847	0.239	4.07e-26	5	--
GRMZM5G897740	7.19e-26	1.57802	0.797	0.239	1.33e-21	5	--
GRMZM2G468855	4.29e-13	0.894516	0.678	0.243	7.96e-09	5	--	(+)-neomenthol dehydrogenase
GRMZM2G122897	6.97e-07	0.441922	0.525	0.247	0.0129253	5	HB91	Homeodomain leucine zipper family IV protein%3B Putative homeobox/lipid-binding domain family protein
GRMZM2G007729	1.66e-07	0.499415	0.559	0.249	0.00308119	5	HSP22	23.6 kDa heat shock protein mitochondrial
GRMZM2G014705	1.92e-19	1.19768	0.78	0.252	3.56e-15	5	--	early nodulin-related
GRMZM2G008271	5.47e-29	1.80558	0.881	0.258	1.02e-24	5	BAP1A
GRMZM2G128832	6.82e-33	2.04169	0.915	0.271	1.26e-28	5	--
GRMZM2G130528	1.27e-08	0.401665	0.644	0.273	0.000234762	5	--	GDSL esterase/lipase
GRMZM2G166524	1.05e-09	0.659639	0.661	0.288	1.95e-05	5	FEA3	fasciated ear3
GRMZM2G132162	8.78e-34	2.1642	0.932	0.29	1.63e-29	5	--
GRMZM2G700896	4.98e-31	2.02606	0.932	0.3	9.24e-27	5	--
GRMZM2G123411	3.9e-35	2.14599	0.966	0.311	7.23e-31	5	--
GRMZM2G315601	2.49e-26	2.02693	0.864	0.315	4.62e-22	5	ESR2	embryo surrounding region2
GRMZM2G003409	1.05e-19	1.56878	0.78	0.321	1.95e-15	5	--	hydroxyproline-rich glycoprotein family protein
GRMZM2G032145	2.15e-31	2.20684	0.966	0.338	3.98e-27	5	--	BURP domain protein RD22
GRMZM2G138727	7.17e-24	1.912	0.898	0.34	1.33e-19	5	ZP27	Glutelin-2
GRMZM2G168681	5.23e-15	1.12193	0.814	0.366	9.7e-11	5	FPS1	farnesyl pyrophosphate synthase1
GRMZM2G052507	1.16e-14	1.29271	0.78	0.376	2.14e-10	5	--	Serine carboxypeptidase 1
GRMZM2G046382	1.67e-10	0.779802	0.746	0.381	3.09e-06	5	--	17.4 kDa class I heat shock protein
GRMZM2G091445	7.16e-29	2.07977	0.966	0.385	1.33e-24	5	BETL10	basal endosperm transfer layer10
GRMZM2G157806	4e-14	1.62647	0.814	0.387	7.43e-10	5	--	TPD1
GRMZM2G089713	1.02e-07	0.862399	0.661	0.393	0.00189447	5	SH1	Sucrose synthase 1
GRMZM2G091054	2.68e-30	2.2231	0.966	0.402	4.97e-26	5	AL9	Bifunctional inhibitor/lipid-transfer protein/seed storage 2S albumin superfamily protein
GRMZM2G175423	2.91e-24	1.66971	0.949	0.414	5.4e-20	5	SODH1	Sorbitol dehydrogenase
GRMZM2G120008	2.17e-31	2.41814	1	0.416	4.02e-27	5	--
GRMZM2G158407	5.54e-33	2.26716	1	0.423	1.03e-28	5	--
GRMZM2G082799	1.6e-31	2.38379	0.983	0.435	2.97e-27	5	--
GRMZM2G026780	5.36e-12	0.873045	0.814	0.471	9.94e-08	5	UMC1290
GRMZM2G119219	2.25e-07	0.639642	0.763	0.486	0.00416558	5	--	Aluminium induced protein with YGL and LRDR motifs
GRMZM5G829946	6.23e-07	0.548086	0.746	0.486	0.0115649	5	--	Glycerophosphodiester phosphodiesterase GDPD2
GRMZM2G152655	3.72e-30	2.34875	1	0.499	6.9e-26	5	BAP2
GRMZM2G314328	1.93e-07	0.431832	0.864	0.505	0.00357617	5	CCMFN
GRMZM2G056039	1.92e-13	0.916347	0.881	0.529	3.55e-09	5	HSP70-5	Heat shock protein 70
GRMZM2G097457	2.2e-14	1.29261	0.881	0.529	4.08e-10	5	PDK2	pyruvate orthophosphate dikinase2
GRMZM2G066546	1.06e-29	2.509	0.983	0.541	1.96e-25	5	--
GRMZM2G087413	1.1e-28	2.43679	1	0.541	2.04e-24	5	BETL9	basal endosperm transfer layer9
GRMZM5G850455	2.38e-07	0.875594	0.797	0.556	0.00441985	5	--	Protein YLS3
GRMZM2G444801	7.67e-07	0.76231	0.864	0.594	0.0142235	5	--	Probable sulfate transporter 3.4
GRMZM2G094742	2.02e-06	0.571498	0.78	0.638	0.0374287	5	GPM4	Copper transport protein ATX1
GRMZM2G406552	2.18e-30	2.77309	1	0.666	4.05e-26	5	--	Nonspecific lipid-transfer protein
GRMZM2G146677	2.97e-08	0.610579	0.932	0.706	0.000551623	5	GOT3	glutamate-oxaloacetic transaminase3
GRMZM2G052869	9.88e-12	0.976813	0.949	0.751	1.83e-07	5	--	Metallothionein-like protein 2A
GRMZM2G046532	5.5e-22	1.51946	1	0.761	1.02e-17	5	--	Defensin-like protein 6
GRMZM2G131421	4.16e-08	0.517967	0.949	0.799	0.000772487	5	--	Early nodulin 93
GRMZM2G171430	1.31e-10	0.696044	0.966	0.801	2.43e-06	5	--	Ubiquitin-fold modifier 1
GRMZM2G118637	4.79e-07	0.536821	0.949	0.822	0.00888715	5	--	Putative ubiquitin family protein%3B Ubiquitin2
GRMZM2G316362	1.59e-06	0.482473	0.932	0.822	0.0294233	5	SACD9	stearoyl-acyl-carrier-protein desaturase9
GRMZM2G003762	2.46e-07	0.530444	0.966	0.831	0.00456225	5	ALP1	aluminum-induced protein homolog1
GRMZM2G112247	2.57e-08	0.689741	1	0.854	0.000476233	5	PHM532	SEC14 cytosolic factor family protein / phosphoglyceride transfer family protein
GRMZM2G169890	8.04e-11	0.753098	0.966	0.861	1.49e-06	5	SOD4	Superoxide dismutase
GRMZM2G119782	1.12e-09	0.673043	0.983	0.867	2.08e-05	5	--	Probable steroid-binding protein 3
GRMZM2G003002	2.36e-06	0.485871	0.932	0.875	0.0437091	5	--	Histone H1
GRMZM2G091481	4.28e-08	0.616195	0.983	0.882	0.000794724	5	PDI1	protein disulfide isomerase1
GRMZM2G419891	1.62e-10	0.592863	1	0.945	3.01e-06	5	UBI2	ubiquitin2
GRMZM2G409726	5.03e-10	0.550319	1	0.954	9.33e-06	5	UBI1	ubiquitin1
GRMZM2G102471	4.31e-13	0.581936	1	0.983	7.99e-09	5	UCE4	Ubiquitin-conjugating enzyme E2 11
GRMZM2G177828	2.36e-06	0.405853	0.983	0.989	0.0437439	5	--	Translation machinery associated TMA7
GRMZM2G014914	4.55e-33	0.476438	0.261	0	8.43e-29	6
GRMZM2G096431	6.56e-12	0.120294	0.087	0	1.22e-07	6	--
GRMZM2G155816	2.01e-38	0.584963	0.304	0	3.73e-34	6	NACTF19	Protein SOMBRERO
GRMZM2G049510	1.75e-09	0.146194	0.087	0.002	3.25e-05	6	--	Protein NETWORKED 2D
GRMZM2G091822	1.78e-09	0.117625	0.087	0.002	3.31e-05	6	MS26	Cytochrome P450 704B1
GRMZM2G138190	1.78e-09	0.117625	0.087	0.002	3.31e-05	6	--	Protein STAY-GREEN LIKE chloroplastic
GRMZM2G040052	3.19e-10	0.171544	0.109	0.004	5.93e-06	6	--	MA3 domain-containing protein
GRMZM2G057067	3.29e-10	0.14353	0.109	0.004	6.11e-06	6	IAA12	IAA6-auxin-responsive Aux/IAA family member
GRMZM2G072292	3.29e-10	0.14353	0.109	0.004	6.11e-06	6	--	Proline-rich receptor-like protein kinase PERK4
GRMZM2G337048	7.35e-08	0.14353	0.087	0.004	0.00136392	6	--	UDP-glycosyltransferase 86A2
GRMZM2G394941	4.62e-15	0.196366	0.152	0.004	8.58e-11	6	DOF42	Dof zinc finger protein DOF5.4
GRMZM2G700386	1.22e-17	0.252464	0.174	0.004	2.26e-13	6	--	Glycosyltransferase family 61 protein
GRMZM5G849473	3.97e-15	0.225992	0.152	0.004	7.36e-11	6	--
GRMZM2G030850	2.65e-18	0.323772	0.196	0.006	4.92e-14	6	--	Glucan endo-1%2C3-beta-glucosidase 7
GRMZM2G041356	8.4e-21	0.2758	0.217	0.006	1.56e-16	6	--	Galactose mutarotase-like superfamily protein
GRMZM2G099297	1.92e-28	0.375336	0.283	0.006	3.56e-24	6	--	5-pentadecatrienyl resorcinol O-methyltransferase
GRMZM2G104074	3.82e-44	0.595074	0.413	0.006	7.09e-40	6	NACTF124	Putative NAC domain transcription factor superfamily protein
GRMZM2G118345	1.11e-06	0.112301	0.087	0.006	0.0205235	6	PAL6	phenylalanine ammonia lyase6
GRMZM2G139223	8.13e-16	0.220678	0.174	0.006	1.51e-11	6	--	Protein kinase superfamily protein
GRMZM2G139813	7.48e-09	0.140871	0.109	0.006	0.000138837	6	TAT1	tyrosine aminotransferase homolog1
GRMZM2G423617	2.55e-28	0.335234	0.283	0.006	4.73e-24	6	--	FON2 SPARE1
GRMZM2G170552	6.52e-10	0.166231	0.13	0.007	1.21e-05	6	--	Putative CBL-interacting protein kinase family protein
GRMZM2G056303	1.83e-22	0.321122	0.261	0.009	3.4e-18	6	--	Cyclin-D5-1
GRMZM2G065718	5.3e-11	0.191062	0.152	0.009	9.82e-07	6	--	Fasciclin-like arabinogalactan protein 10
GRMZM2G135387	5.38e-25	0.417338	0.283	0.009	9.98e-21	6	--	Cytochrome P450 71B10
GRMZM5G801190	6.39e-09	0.163581	0.13	0.009	0.000118521	6	--	DUF241 domain protein
GRMZM5G848747	4.4e-11	0.296031	0.152	0.009	8.17e-07	6	--	Aspartic proteinase nepenthesin-2
GRMZM2G065781	5.25e-26	0.569021	0.304	0.011	9.74e-22	6	--
GRMZM2G170520	4.28e-08	0.160936	0.13	0.011	0.000794205	6	--	Zinc finger protein ZAT9
AC233945.1-FG003	2e-07	0.212744	0.13	0.013	0.00371584	6
GRMZM2G061596	3.41e-11	0.262576	0.174	0.013	6.33e-07	6	--	Protein kinase superfamily protein
GRMZM2G083239	2.84e-09	0.212744	0.152	0.013	5.28e-05	6	MYB43	myb domain protein 56
GRMZM2G088443	3.16e-13	0.262576	0.196	0.013	5.87e-09	6	BHLH104	Transcription factor bHLH51
GRMZM2G136964	2.91e-13	0.288112	0.196	0.013	5.4e-09	6	--
GRMZM2G143400	3.16e-13	0.262576	0.196	0.013	5.87e-09	6	--	Protein DETOXIFICATION 50
AC185611.3-FG001	2.33e-14	0.282856	0.217	0.015	4.33e-10	6
GRMZM2G101125	1.42e-08	0.233951	0.152	0.015	0.000263704	6	--	Transmembrane amino acid transporter family protein
GRMZM2G180951	1.45e-16	0.337865	0.239	0.015	2.7e-12	6	--	Callose synthase 3
GRMZM2G422045	9.45e-07	0.150406	0.13	0.015	0.0175306	6	--	Type II inositol polyphosphate 5-phosphatase 15
GRMZM5G805685	1.66e-08	0.180512	0.152	0.015	0.000307439	6	ABI41	B3 domain-containing protein
GRMZM2G123973	1.38e-11	0.259946	0.196	0.017	2.56e-07	6	--	Protein DETOXIFICATION 50
GRMZM2G156348	6.39e-08	0.180512	0.152	0.017	0.00118603	6	THX23	Transcription factor GT-3b
GRMZM2G177412	1.01e-09	0.233951	0.174	0.017	1.88e-05	6	GTR1	Glutamyl-tRNA reductase
GRMZM2G054653	3.71e-23	0.404162	0.326	0.019	6.88e-19	6	GST40	glutathione transferase40
GRMZM2G130389	1.05e-14	0.307947	0.239	0.019	1.95e-10	6	--	Cysteine-rich receptor-like protein kinase 6
GRMZM2G161809	4.72e-09	0.204853	0.174	0.019	8.75e-05	6	--	Transparent testa 12 protein
GRMZM2G440902	3.39e-47	0.834435	0.543	0.019	6.28e-43	6	--	UDP-glycosyltransferase 87A1
GRMZM2G046024	1.72e-08	0.202233	0.174	0.02	0.000319699	6	--	ATPase%2C coupled to transmembrane movement of substance%3B ATPase%2C coupled to transmembrane movement of substances
GRMZM2G067865	8e-07	0.167432	0.152	0.02	0.0148449	6	--	Putative RING zinc finger domain superfamily protein
GRMZM2G100593	1.01e-48	1.04203	0.565	0.02	1.88e-44	6	NACTF59	Putative NAC domain-containing protein 94
GRMZM2G141299	3.72e-10	0.226089	0.196	0.02	6.89e-06	6	WRKY103	Probable WRKY transcription factor 69
GRMZM2G409881	2.5e-31	0.891152	0.413	0.02	4.64e-27	6	WOX9C	WUSCHEL related homeobox 9c
GRMZM2G145374	9.17e-28	0.568794	0.391	0.022	1.7e-23	6	--	RING/U-box superfamily protein
GRMZM2G375504	3.45e-21	0.461879	0.326	0.022	6.41e-17	6	PRO1	proline responding1
GRMZM2G412073	2.43e-11	0.252084	0.217	0.022	4.5e-07	6	--
AC233883.1-FG006	3.56e-20	0.406412	0.326	0.024	6.61e-16	6
GRMZM2G059285	1.69e-07	0.194399	0.174	0.024	0.00312822	6	--	Putative oxidoreductase%2C aldo/keto reductase family protein
GRMZM2G118657	2.1e-12	0.262022	0.239	0.024	3.89e-08	6	--	UDP-glycosyltransferase 85A7
GRMZM2G035077	1.13e-23	0.502999	0.37	0.026	2.1e-19	6	--	DNA binding protein
GRMZM2G100158	1.14e-13	0.319553	0.261	0.026	2.12e-09	6	--	Cytochrome P450 84A1
GRMZM2G302639	4.38e-07	0.191797	0.174	0.026	0.00811717	6	AGRR21	Protein CURVATURE THYLAKOID 1C chloroplastic
GRMZM2G350165	7.36e-12	0.292294	0.239	0.026	1.37e-07	6	BHLH88	Transcription factor bHLH69
GRMZM2G379445	4.64e-07	0.1892	0.174	0.026	0.00860544	6	--	ABC transporter A family member 7
GRMZM2G036282	5.09e-15	0.391106	0.283	0.028	9.44e-11	6	--
GRMZM2G024005	9.71e-11	0.262022	0.239	0.03	1.8e-06	6	--	AT-hook motif nuclear-localized protein 29
GRMZM2G085892	1.78e-12	0.292294	0.261	0.03	3.3e-08	6	--	MYND finger family protein
GRMZM2G159456	6.56e-26	0.623156	0.413	0.03	1.22e-21	6	BHLH84	DNA binding protein
GRMZM2G040115	2.85e-17	0.385916	0.326	0.031	5.28e-13	6	--	BTB/POZ domain-containing protein
GRMZM2G041127	2.11e-15	0.380745	0.304	0.031	3.92e-11	6	HB54	Homeobox-leucine zipper protein ATHB-6
GRMZM2G047791	7.11e-09	0.26461	0.217	0.031	0.000131866	6	--	Coiled-coil domain-containing protein SCD2
GRMZM2G157727	1.52e-27	0.660539	0.435	0.031	2.83e-23	6	PHYA1	phytochromeA1
GRMZM2G015941	2.3e-11	0.281952	0.261	0.033	4.26e-07	6	CNR1	Cell number regulator 1
GRMZM2G075386	2.81e-24	0.743504	0.413	0.033	5.21e-20	6	--	Acanthoscurrin-2
GRMZM2G076810	4.31e-07	0.254287	0.196	0.033	0.00800032	6	--
GRMZM2G114008	3.76e-13	0.336023	0.283	0.033	6.97e-09	6	--
GRMZM2G114232	3.98e-07	0.28453	0.196	0.033	0.00738924	6	--
GRMZM2G156816	5.06e-07	0.207909	0.196	0.033	0.00939286	6	--	Spermidine hydroxycinnamoyl transferase
GRMZM2G174784	1.81e-09	0.279378	0.239	0.035	3.35e-05	6	EREB197	Floral homeotic protein APETALA 2
GRMZM2G037322	1.03e-07	0.251717	0.217	0.037	0.00190934	6	--	Catalytic/ hydrolase
GRMZM2G147346	3.1e-12	0.378167	0.283	0.037	5.74e-08	6	MYB121	myb domain protein 15
GRMZM2G347027	1.97e-06	0.223617	0.196	0.037	0.0364737	6	--	Adenylyltransferase and sulfurtransferase MOCS3
GRMZM2G428168	1.04e-07	0.244037	0.217	0.037	0.00192187	6	GST21	Glutathione S-transferase U16
GRMZM2G029547	1.82e-13	0.418827	0.304	0.039	3.38e-09	6	--	NAD(P)-binding Rossmann-fold superfamily protein
GRMZM2G041746	3.34e-10	0.323153	0.261	0.039	6.19e-06	6	NACTF116	Protein SOMBRERO
GRMZM2G092604	2.09e-22	0.588752	0.413	0.039	3.88e-18	6	BRL1	bri1-like receptor kinase1
GRMZM2G146463	1.87e-07	0.274244	0.217	0.039	0.00347737	6	--	Alpha-galactosidase
GRMZM2G150594	2.04e-16	0.44283	0.348	0.039	3.79e-12	6	LBD42	LOB domain-containing protein 31
GRMZM2G312661	2.83e-18	0.496058	0.37	0.039	5.25e-14	6	--	Calcium-binding protein CML42
GRMZM2G366434	3.78e-10	0.380826	0.261	0.039	7.02e-06	6	EREB206	Protein BABY BOOM 1
GRMZM2G000158	4.19e-07	0.271683	0.217	0.041	0.00776403	6	IAA25	Auxin-responsive protein IAA29
GRMZM2G035625	5.04e-47	0.817986	0.674	0.041	9.35e-43	6	--	Protein indeterminate-domain 11
GRMZM2G038783	2.71e-16	0.460657	0.348	0.041	5.03e-12	6	COL13	Zinc finger protein CONSTANS-LIKE 5
GRMZM2G066158	2.35e-08	0.249153	0.239	0.041	0.000435102	6	EREB93	Ethylene-responsive transcription factor 12
GRMZM2G154954	1.71e-14	0.430963	0.326	0.041	3.18e-10	6	GRP3	Glycine rich protein 3
GRMZM2G004060	7.59e-07	0.246592	0.217	0.043	0.0140719	6	WRKY15	Probable WRKY transcription factor 30
GRMZM2G004990	5.18e-14	0.411147	0.326	0.043	9.61e-10	6	--	protein; Ternary complex factor-like
GRMZM2G029518	2.49e-08	0.490969	0.239	0.043	0.000461252	6	--
GRMZM2G063679	8.66e-07	0.221057	0.217	0.043	0.0160677	6	--	CRP3 - Cysteine-rich family protein precursor expressed
GRMZM2G063961	8.54e-07	0.241485	0.217	0.043	0.0158419	6	SNRKII11	Serine/threonine-protein kinase SRK2A
GRMZM2G092483	8.3e-61	1.6155	0.783	0.043	1.54e-56	6	LBD1	RTCN
GRMZM2G154221	9.03e-11	0.315486	0.283	0.043	1.67e-06	6	--	Ectonucleotide pyrophosphatase/phosphodiesterase family member 3
GRMZM2G108125	2.49e-18	0.430963	0.391	0.044	4.61e-14	6	--	Gamma-aminobutyrate transaminase POP2 mitochondrial
GRMZM2G171998	5.37e-09	0.25895	0.261	0.044	9.96e-05	6	--	Protein NAR1
GRMZM2G178686	4.88e-09	0.334244	0.261	0.044	9.06e-05	6	--
GRMZM2G343048	4.23e-09	0.334244	0.261	0.044	7.85e-05	6	--
GRMZM2G466848	2.58e-43	1.49863	0.652	0.044	4.78e-39	6	--
GRMZM2G034896	2.33e-06	0.244037	0.217	0.046	0.0431384	6	--	Respiratory burst oxidase homolog protein B
GRMZM2G086541	2.22e-16	0.474685	0.37	0.046	4.12e-12	6	--	AT-hook motif nuclear-localized protein 21
GRMZM2G090603	2.63e-39	1.44536	0.609	0.046	4.88e-35	6	--	Eukaryotic aspartyl protease family protein
GRMZM2G444567	4.33e-10	0.336786	0.283	0.046	8.04e-06	6	--
GRMZM2G114140	1.58e-08	0.352632	0.261	0.048	0.000293345	6	--	Hydrolase%2C hydrolyzing O-glycosyl compounds
GRMZM2G132509	2.9e-42	0.875182	0.674	0.05	5.39e-38	6	--	Eukaryotic aspartyl protease family protein
GRMZM2G137151	3.98e-08	0.281079	0.261	0.05	0.000737869	6	DXS1	deoxy xylulose synthase 1
GRMZM2G167212	4.08e-15	0.375715	0.37	0.05	7.56e-11	6	--
GRMZM2G398848	1.99e-09	0.288692	0.283	0.05	3.68e-05	6	--	F-box protein FBX14
GRMZM5G846550	1.06e-13	0.398436	0.348	0.05	1.97e-09	6	--
GRMZM2G065394	2.02e-16	0.486852	0.391	0.052	3.75e-12	6	--	IQ-domain 33
GRMZM2G047800	6.12e-20	0.590793	0.435	0.054	1.14e-15	6	--	NAD(P)-binding Rossmann-fold superfamily protein
GRMZM2G074914	1.95e-06	0.228797	0.239	0.054	0.0361695	6	--	alpha/beta-Hydrolases superfamily protein
GRMZM2G031882	5.04e-41	1.22884	0.674	0.056	9.34e-37	6	WOX9B	WUSCHEL related homeobox 9b
GRMZM2G049077	9.32e-13	0.461996	0.348	0.056	1.73e-08	6	--	Expressed protein; protein
GRMZM2G112456	7.45e-11	0.345059	0.326	0.057	1.38e-06	6	--	Oligopeptide transporter 4
GRMZM2G113668	6.89e-11	0.363115	0.326	0.057	1.28e-06	6	--	Probable carbohydrate esterase
GRMZM2G413113	3.89e-08	0.285219	0.283	0.057	0.00072098	6	--	Phototropic-responsive NPH3 family protein
GRMZM2G420823	2.99e-07	0.300273	0.261	0.057	0.0055475	6	--	Nucleobase-ascorbate transporter 6
GRMZM2G437100	7.44e-10	0.435256	0.304	0.057	1.38e-05	6	--	16.9 kDa class I heat shock protein 1
GRMZM2G029039	5.89e-07	0.273505	0.261	0.059	0.0109186	6	--	F-box/kelch-repeat protein
GRMZM2G043035	6.8e-30	1.7264	0.565	0.059	1.26e-25	6	--
GRMZM2G025854	4.08e-11	0.337525	0.348	0.063	7.56e-07	6	--	Phosphoglucomutase chloroplastic
GRMZM2G065157	9.09e-09	0.348139	0.304	0.063	0.000168551	6	--
GRMZM2G159034	7.59e-10	0.314066	0.326	0.063	1.41e-05	6	--	VH1-interacting kinase
GRMZM2G159926	2.04e-07	0.253502	0.283	0.063	0.0037931	6	--	DNA binding protein
GRMZM2G074735	2.11e-09	0.327541	0.326	0.067	3.91e-05	6	--	GTPase activating protein%3B Putative calcium-dependent lipid-binding (CaLB domain) family protein
GRMZM2G158140	4.55e-07	0.27775	0.283	0.067	0.00844779	6	--	Two-component response regulator ARR16
GRMZM2G020091	2.63e-30	0.785225	0.609	0.069	4.88e-26	6	--	Tetraspanin-3
GRMZM2G125487	3.03e-09	0.353114	0.326	0.069	5.62e-05	6	--
GRMZM2G149022	9.8e-23	0.772504	0.522	0.069	1.82e-18	6	--
GRMZM5G899080	1.68e-09	0.417739	0.326	0.069	3.11e-05	6	PROPEP1	precursor elicitor peptide1
GRMZM2G085460	1.01e-07	0.27775	0.304	0.07	0.00187334	6	--	Nucleobase-ascorbate transporter 6
GRMZM2G428184	7.26e-09	0.306571	0.326	0.07	0.000134756	6	BZIP114	DNA binding protein
GRMZM2G453565	3.22e-39	1.30004	0.717	0.07	5.98e-35	6	--	Endoglucanase 6
GRMZM5G831408	2.29e-06	0.24114	0.283	0.072	0.0425349	6	--	Protein NETWORKED 4A
GRMZM5G832409	2.8e-12	0.405355	0.391	0.072	5.19e-08	6	KNOX5	knotted related homeobox5
GRMZM2G088014	2.01e-09	0.317625	0.348	0.074	3.72e-05	6	--	DNA binding
GRMZM2G148074	4.61e-12	0.457207	0.391	0.074	8.54e-08	6	HB78	Homeobox-leucine zipper protein HAT4
GRMZM2G058197	2.95e-07	0.312693	0.304	0.076	0.00547866	6	--	Protein indeterminate-domain 11
GRMZM2G129947	2.57e-09	0.378405	0.348	0.076	4.76e-05	6	--	NEP-interacting protein 1
GRMZM2G107771	6.75e-09	0.348682	0.348	0.08	0.000125114	6	--	F-box/kelch-repeat protein SKIP20
GRMZM2G153675	1.14e-06	0.269672	0.304	0.08	0.0211087	6	--	Probable protein phosphatase 2C 65
GRMZM2G040121	2.84e-23	0.814668	0.565	0.081	5.28e-19	6	--	Probable peroxygenase 4
GRMZM2G077054	1.48e-08	0.318645	0.348	0.081	0.000273928	6	--	Glutamate synthase 1 [NADH] chloroplastic
GRMZM2G123308	5.91e-17	0.673058	0.478	0.081	1.1e-12	6	GLK55	KANADI-like transcription factor FEATHERED%3B Putative MYB DNA-binding domain superfamily protein
GRMZM2G139082	8.04e-29	0.87143	0.652	0.081	1.49e-24	6	HSCF1	heat shock complementing factor1
GRMZM2G154087	1.38e-06	0.265387	0.304	0.081	0.0255235	6	--	SH2 domain protein B
GRMZM2G159285	3.55e-14	0.482387	0.457	0.081	6.59e-10	6	IAA4	Aux/IAA-transcription factor4
GRMZM2G006505	1.49e-08	0.368607	0.348	0.083	0.000276945	6	--	Receptor-kinase isolog
GRMZM2G060194	9.86e-09	0.380865	0.348	0.083	0.000182865	6	--	Glycerophosphodiester phosphodiesterase GDPDL3
GRMZM2G308687	2e-10	0.356453	0.391	0.083	3.71e-06	6	GST5	glutathione transferase5
GRMZM2G007256	1.46e-15	0.574769	0.478	0.087	2.7e-11	6	--
GRMZM2G099802	9.29e-12	0.473083	0.413	0.087	1.72e-07	6	--	GDSL esterase/lipase LTL1
GRMZM2G044038	5.85e-08	0.3438	0.348	0.089	0.00108524	6	--	CBL-interacting serine/threonine-protein kinase 10
GRMZM2G044092	9.24e-08	0.311365	0.348	0.089	0.00171429	6	--	Beta-glucosidase 42
GRMZM2G048430	1.06e-07	0.288281	0.348	0.089	0.0019687	6	--	Ripening protein
GRMZM2G037472	7.22e-10	0.385759	0.391	0.091	1.34e-05	6	--	P-loop containing nucleoside triphosphate hydrolases superfamily protein
GRMZM2G062657	4.62e-10	0.412329	0.391	0.091	8.56e-06	6	HAGTF29	N-acetyltransferases;N-acetyltransferases
GRMZM2G160417	1.38e-07	0.311365	0.348	0.091	0.00255634	6	--	3-ketoacyl-CoA synthase
GRMZM2G314667	2.59e-11	0.567375	0.413	0.091	4.8e-07	6	--
GRMZM2G094241	1.86e-08	0.349209	0.37	0.093	0.000344859	6	LG4	liguleless4
GRMZM2G100732	1.7e-06	0.285863	0.326	0.093	0.0314824	6	--	Regulator of nonsense transcripts 1 homolog
GRMZM2G078508	4.04e-07	0.288281	0.348	0.096	0.00748985	6	ABP5	Auxin-binding protein 5
GRMZM2G085086	1.69e-14	0.672401	0.478	0.096	3.14e-10	6	--	Heavy metal-associated isoprenylated plant protein 27
GRMZM2G103526	4.99e-07	0.308946	0.348	0.098	0.00924979	6	--	HAD superfamily subfamily IIIB acid phosphatase
GRMZM5G843748	2.39e-19	0.667632	0.565	0.1	4.44e-15	6	--	Peroxidase 17
GRMZM2G031837	9.24e-22	0.646363	0.609	0.102	1.71e-17	6	--	Phosphatidylinositol/phosphatidylcholine transfer protein SFH13
GRMZM2G079348	6.25e-07	0.371236	0.348	0.102	0.0115941	6
GRMZM2G006765	7.37e-13	0.462209	0.478	0.104	1.37e-08	6	MAZ81	Actin-7
GRMZM2G030173	7.16e-22	0.72424	0.609	0.104	1.33e-17	6	--	Xyloglucan endotransglucosylase/hydrolase protein 5
GRMZM2G466856	3.67e-43	2.44967	0.848	0.106	6.81e-39	6	--
GRMZM2G174554	3.04e-13	0.602642	0.478	0.107	5.64e-09	6	--	FAD/NAD(P)-binding oxidoreductase family protein
GRMZM2G081406	3.49e-07	0.376169	0.37	0.109	0.00646716	6	ARFTF15	Auxin response factor 16
GRMZM2G125544	5.11e-08	0.359243	0.391	0.109	0.000948547	6	--	Aspartyl protease APCB1
GRMZM2G318527	1.3e-07	0.315878	0.391	0.111	0.00241225	6	--	Regulator of chromosome condensation (RCC1) family with FYVE zinc finger domain
GRMZM2G000245	1.01e-10	0.420987	0.457	0.113	1.88e-06	6	--
GRMZM2G019907	7.7e-09	0.470513	0.413	0.115	0.000142805	6	BZIP56	octopine synthase binding factor3
GRMZM2G061950	8.69e-23	1.07252	0.63	0.115	1.61e-18	6	ANX2	annexin2
GRMZM2G154883	1.28e-06	0.305326	0.37	0.115	0.0237006	6	--	Ypt/Rab-GAP domain of gyp1p superfamily protein
GRMZM2G432796	2.34e-11	0.455073	0.478	0.119	4.34e-07	6	--
GRMZM2G153984	5.25e-10	0.445613	0.457	0.12	9.74e-06	6	--	2-hydroxy-3-oxopropionate reductase
GRMZM2G138338	6.71e-14	0.522732	0.543	0.122	1.24e-09	6	--	Probably inactive leucine-rich repeat receptor-like protein kinase
GRMZM2G325462	4.33e-08	0.466954	0.413	0.122	0.000803532	6	--
GRMZM2G079236	1.14e-07	0.352556	0.413	0.124	0.00211392	6	--	Acyl-CoA synthetase long-chain family member 3
GRMZM2G147266	5.02e-08	0.427508	0.413	0.124	0.000930809	6	FER2	Protein trichome birefringence-like 34
GRMZM2G496821	6.37e-07	0.408029	0.391	0.124	0.0118074	6	--
GRMZM2G162659	9e-08	0.621966	0.413	0.126	0.00166967	6	ESP5	embryo specific protein5
GRMZM2G018414	1.55e-09	0.486583	0.457	0.128	2.88e-05	6	GRFTF4	Growth-regulating factor 2
GRMZM2G032694	1.52e-11	0.463435	0.5	0.128	2.81e-07	6	--	Casein kinase 1-like protein 6
GRMZM2G083195	1.16e-06	0.311004	0.413	0.135	0.0215111	6	GPAT1	glycerol-3-phosphosphate acyltransferase1
GRMZM2G123972	8.45e-09	0.489123	0.457	0.135	0.000156724	6	--
GRMZM2G169080	1.17e-06	0.309935	0.413	0.135	0.0216608	6	--	BR-signaling kinase 2
GRMZM2G005633	6.13e-24	1.17999	0.717	0.139	1.14e-19	6	CTB1	chitinase B1
GRMZM2G460383	7.45e-22	0.970583	0.674	0.139	1.38e-17	6	--	Probable carboxylesterase 8
GRMZM2G179424	2.35e-07	0.392518	0.435	0.144	0.00435333	6	--	transducin family protein / WD-40 repeat family protein
GRMZM5G821139	2.43e-06	0.334655	0.413	0.144	0.0450273	6	--
GRMZM2G373522	2.25e-08	0.531427	0.457	0.146	0.000418059	6	DHN3	dehydrin3
GRMZM2G165007	3.66e-07	0.396939	0.435	0.15	0.00678042	6	--	F-box/kelch-repeat protein
GRMZM5G879116	5.36e-16	0.600193	0.63	0.15	9.94e-12	6	--	Sec14p-like phosphatidylinositol transfer family protein
GRMZM2G325804	4.25e-14	0.750386	0.587	0.156	7.88e-10	6	--	Transducin/WD40 repeat-like superfamily protein
GRMZM2G166445	3.1e-11	0.637444	0.543	0.159	5.75e-07	6	--
GRMZM2G078275	7.17e-07	0.441582	0.435	0.161	0.0132987	6	--	DExH-box ATP-dependent RNA helicase DExH16 mitochondrial
GRMZM2G040968	1.12e-08	0.645232	0.478	0.163	0.000208359	6	--	Phosphoglucan water dikinase chloroplastic
GRMZM5G857090	3.56e-13	0.802826	0.587	0.167	6.6e-09	6	--	Transcription factor bHLH93
GRMZM2G055334	1.97e-06	0.376571	0.457	0.17	0.036471	6	--	Protein kinase superfamily protein
GRMZM2G119287	1.66e-10	0.48019	0.565	0.17	3.08e-06	6	--
GRMZM5G831102	6.82e-20	0.983674	0.696	0.17	1.26e-15	6	--	Gibberellin receptor GID1L2
GRMZM2G043338	2.9e-09	0.524597	0.522	0.174	5.38e-05	6	--	Dormancy-associated protein homolog 3
GRMZM2G085600	6.57e-08	0.452453	0.5	0.174	0.00121919	6	--	ubiquitin carrier protein 7
GRMZM2G481755	2.6e-10	0.605721	0.543	0.176	4.82e-06	6	--	Lysophospholipid acyltransferase 1
GRMZM2G033544	2.66e-10	0.603627	0.587	0.18	4.94e-06	6	--	Cyclopropane-fatty-acyl-phospholipid synthase
GRMZM5G819222	5.55e-12	0.588443	0.587	0.18	1.03e-07	6	--	Pollen Ole e 1 allergen and extensin family protein
GRMZM2G146750	1.01e-06	0.411768	0.478	0.181	0.0186811	6	--	Protein NETWORKED 4A
GRMZM2G047637	1.15e-12	0.936159	0.609	0.183	2.13e-08	6	--	Cyclin-D5-1
GRMZM2G022897	1.37e-10	0.609498	0.565	0.185	2.53e-06	6	--	Di-glucose binding protein with Leucine-rich repeat domain
GRMZM2G125243	3.08e-10	0.594138	0.565	0.187	5.71e-06	6	OBF4	octopine synthase binding factor4
GRMZM2G043521	4.11e-10	0.634524	0.565	0.189	7.63e-06	6	--	Oil body-associated protein 2A
GRMZM2G048294	2.66e-11	0.59851	0.587	0.189	4.93e-07	6	BRI1A	brassinosteroid insensitive1a
GRMZM2G140201	2.31e-07	0.466893	0.5	0.189	0.00428737	6	--	Mannan endo-14-beta-mannosidase 2
GRMZM2G107377	1.64e-06	0.357216	0.5	0.194	0.0304685	6	CYC10	cyclin10
GRMZM2G376674	1.3e-37	3.23739	0.935	0.196	2.41e-33	6	--	Acanthoscurrin-2%2C mRNA
GRMZM2G015610	2.1e-07	0.477656	0.522	0.198	0.00390442	6	--	Probable protein phosphatase 2C 12
GRMZM2G038152	6.62e-09	0.616819	0.543	0.202	0.000122741	6	--	Galactose oxidase/kelch repeat superfamily protein
GRMZM2G102238	5.18e-08	0.450639	0.543	0.202	0.000961199	6	--	Acid phosphatase/vanadium-dependent haloperoxidase-related protein
GRMZM2G011631	2.41e-07	0.454952	0.522	0.204	0.00447855	6	--	DNA polymerase epsilon catalytic subunit A
GRMZM2G159399	1.7e-06	0.436336	0.5	0.204	0.031461	6	ARFTF17	Auxin response factor 16
GRMZM2G433557	1.08e-06	0.404298	0.522	0.204	0.0199573	6	--	IQ-domain 5
GRMZM2G017087	1.62e-08	0.480741	0.587	0.206	0.000299961	6	KN1	Homeotic protein knotted-1
GRMZM2G463493	1.17e-06	0.451893	0.5	0.207	0.0216498	6	--	Putative leucine-rich repeat receptor protein kinase family protein
GRMZM2G078274	7.77e-08	0.411657	0.587	0.211	0.00144095	6	ARFTF3	Auxin response factor 3
GRMZM2G124307	3.31e-07	0.400302	0.543	0.211	0.00614894	6	TIL-2	Temperature-induced lipocalin-1
GRMZM2G164835	2.94e-10	0.479476	0.63	0.211	5.45e-06	6	--	Twinkle homolog protein chloroplastic/mitochondrial
GRMZM2G474658	1.85e-06	0.289373	0.543	0.211	0.0343358	6	--	ABC transporter G family member 6
GRMZM2G162445	1.48e-09	0.557358	0.609	0.213	2.75e-05	6	--	Putative mini-chromosome maintenance (MCM) complex protein family
GRMZM2G332976	1.85e-10	0.544792	0.63	0.217	3.44e-06	6	SCA1	short chain alcohol dehydrogenase1
GRMZM2G404973	1.89e-06	0.346965	0.543	0.217	0.0349841	6	AY107034	GATA zinc finger family protein
GRMZM2G451716	2.99e-08	0.505664	0.565	0.217	0.000554222	6	--	Protein MEI2-like 1
GRMZM2G055717	2.53e-11	0.673214	0.63	0.22	4.69e-07	6	--	Putative amino acid selective channel family protein
GRMZM2G061758	1.36e-06	0.979973	0.522	0.226	0.0253167	6	--	E3 ubiquitin-protein ligase SINA-like 10
GRMZM2G105587	6.96e-11	0.79791	0.652	0.228	1.29e-06	6	--	MFS18 protein
GRMZM2G480516	1.91e-06	0.468789	0.543	0.228	0.0353433	6	--	Fatty acyl-CoA reductase 1
GRMZM2G155329	7.67e-27	1.55325	0.848	0.231	1.42e-22	6
GRMZM2G011789	2.39e-07	0.788108	0.543	0.233	0.00442673	6	LEC1	LEC1 transcription factor1
GRMZM2G067156	8.08e-08	0.486139	0.587	0.235	0.00149851	6	--
GRMZM2G172204	1.86e-07	1.14644	0.543	0.241	0.00344864	6	BGAF1	beta glucosidase aggregating factor1
GRMZM2G130366	1.47e-06	0.337057	0.587	0.244	0.02727	6	--	Pentatricopeptide repeat-containing protein mitochondrial
GRMZM2G063909	6.67e-23	1.26184	0.891	0.246	1.24e-18	6	--	Putative citrate synthase family protein
GRMZM2G313448	1.01e-08	0.533132	0.63	0.246	0.000187557	6	--	Interactor of constitutive active ROPs 3
GRMZM2G009627	8.82e-09	0.48121	0.63	0.248	0.000163557	6	--	Chromatin assembly factor 1 subunit FAS2
GRMZM2G072117	1.56e-11	0.569555	0.696	0.248	2.89e-07	6	--	AT-hook motif nuclear-localized protein 13
GRMZM2G067080	2e-06	0.356166	0.587	0.25	0.0371317	6	--	Peptidase S24/S26A/S26B/S26C family protein
GRMZM2G102356	3.48e-08	0.788648	0.63	0.256	0.000646368	6	PRP2	Major latex protein 22%3B Pathogenesis-related protein 2
GRMZM2G450055	1.17e-06	0.484444	0.565	0.259	0.0216532	6	--	DNA replication licensing factor MCM5
GRMZM2G033828	1.5e-08	0.485663	0.652	0.263	0.000278469	6	RRB3	retinoblastoma family3
GRMZM2G102605	9.49e-28	1.37534	0.913	0.263	1.76e-23	6	--	Cold-regulated 413 inner membrane protein 2 chloroplastic
GRMZM2G136803	2.31e-07	0.455723	0.609	0.263	0.00428693	6	--	4-alpha-glucanotransferase DPE2
GRMZM2G084181	4.5e-15	0.810905	0.761	0.265	8.35e-11	6	--	ABC transporter C family member 2
GRMZM5G895064	4.61e-07	0.373219	0.63	0.265	0.00855546	6	--	DNA-directed RNA polymerase II subunit 2
GRMZM2G082586	2.89e-07	0.551273	0.609	0.272	0.00536739	6	BHLH105	DNA binding protein
GRMZM2G025387	4.31e-08	0.46679	0.652	0.274	0.000799658	6	--	Calcium-dependent protein kinase%2C isoform 2%3B Putative calcium-dependent protein kinase family protein isoform 1%3B Putative calcium-dependent protein kinase family protein isoform 2
GRMZM2G086573	9.8e-07	0.431843	0.63	0.276	0.0181824	6	EREB24	AP2-like ethylene-responsive transcription factor AIL5
GRMZM2G445958	7.78e-07	0.5456	0.609	0.287	0.0144333	6	--	Replication protein A 32 kDa subunit A
GRMZM2G055999	6.02e-08	0.512922	0.674	0.291	0.00111698	6	--	Heavy metal transport/detoxification superfamily protein
GRMZM2G055844	2.14e-06	0.42005	0.63	0.293	0.0397683	6	--	Probable inactive receptor kinase
GRMZM2G065205	5.31e-09	0.590924	0.674	0.294	9.85e-05	6	MCM7	DNA replication licensing factor MCM7
GRMZM2G033649	3.83e-09	0.620199	0.696	0.3	7.11e-05	6	--	Putative patellin family protein
GRMZM2G027821	1.03e-07	0.499557	0.674	0.304	0.0019164	6	NOD1	Cell number regulator 13
GRMZM2G481194	9.6e-13	0.941819	0.761	0.309	1.78e-08	6	--	CAP (Cysteine-rich secretory proteins Antigen 5 and Pathogenesis-related 1 protein) superfamily protein
GRMZM2G020661	1.72e-07	0.45534	0.696	0.313	0.0031906	6	--	Ras-related protein RABA1f
GRMZM2G114276	4.01e-09	0.666854	0.696	0.322	7.44e-05	6	--	Probable LRR receptor-like serine/threonine-protein kinase
GRMZM2G028535	1.87e-23	1.34775	0.913	0.35	3.46e-19	6	--	Delta 1-pyrroline-5-carboxylate synthetase isoform 1%3B Delta 1-pyrroline-5-carboxylate synthetase isoform 2
GRMZM2G400718	1.51e-06	0.496742	0.674	0.352	0.027988	6	--
GRMZM2G374085	1.2e-07	0.480554	0.761	0.354	0.00221788	6	--
GRMZM2G030009	1.21e-31	2.82352	0.978	0.359	2.25e-27	6	--	OSJNBa0058K23.15 protein; protein
GRMZM2G115766	1.47e-18	1.24547	0.891	0.361	2.73e-14	6	--	P-loop containing nucleoside triphosphate hydrolases superfamily protein
GRMZM2G415327	4.53e-12	0.790238	0.804	0.361	8.4e-08	6	ROP1	Rho-related protein from plants 1
GRMZM2G095892	1.45e-06	0.633188	0.674	0.363	0.026848	6	--	Calmodulin binding protein
GRMZM2G103771	8.88e-09	0.671454	0.761	0.367	0.000164629	6	--	Stress-inducible membrane pore protein
GRMZM2G100639	2.89e-09	0.728564	0.804	0.381	5.37e-05	6	ROA1	DNA replication licensing factor MCM3 homolog 2
GRMZM2G125516	2.9e-07	0.548011	0.761	0.381	0.00538582	6	--	NEP-interacting protein 1
GRMZM2G359018	5.05e-07	0.530451	0.739	0.387	0.00937591	6	--	Reticulon-like protein B4
GRMZM2G107711	2.42e-27	2.51026	0.978	0.391	4.49e-23	6	--	OSJNBa0058K23.15 protein; protein
GRMZM2G099295	4.3e-15	1.34932	0.848	0.419	7.97e-11	6	--	Polygalacturonase inhibitor 1
GRMZM2G066101	5.52e-11	0.762917	0.826	0.43	1.02e-06	6	--	DNA replication licensing factor MCM4
GRMZM2G465169	7.62e-08	0.619615	0.783	0.437	0.00141366	6	PZA02861	65-kDa microtubule-associated protein 1
GRMZM2G169648	7.81e-09	0.617874	0.804	0.443	0.000144856	6	--	Protection of telomeres protein 1b
GRMZM2G035063	2.41e-07	0.458801	0.848	0.487	0.00447436	6	--	Chaperonin
GRMZM5G804783	1.47e-06	0.560315	0.783	0.502	0.0272805	6	--	Mini-chromosome maintenance complex-binding protein
GRMZM2G163421	5.98e-08	0.543576	0.935	0.546	0.0011083	6	PDI2	protein disulfide isomerase2
GRMZM2G040517	1.83e-26	2.94354	1	0.55	3.4e-22	6	--	Pistil-specific extensin-like protein
GRMZM2G011523	1.01e-17	1.21654	1	0.581	1.88e-13	6	--
GRMZM2G110714	2.11e-11	0.711318	0.978	0.6	3.92e-07	6	--	Phosphoenolpyruvate carboxylase 3
GRMZM2G057852	1.49e-08	0.772182	0.848	0.626	0.000275652	6	HIS2B3	histone 2B3
GRMZM2G108712	2.42e-06	0.583239	0.87	0.643	0.044814	6	PCNA2	proliferating cell nuclear antigen2
GRMZM2G050833	6.38e-07	0.514848	0.913	0.646	0.0118314	6	--	Histone H2A
GRMZM2G094639	4.53e-13	1.16623	0.978	0.752	8.4e-09	6	--	extensin-like protein
GRMZM2G169671	1.1e-06	0.480685	0.978	0.783	0.0204611	6	--	Aluminium induced protein with YGL and LRDR motifs
GRMZM2G128807	5.38e-07	0.893953	0.891	0.802	0.00997019	6	BHLH127	Transcription factor bHLH93
GRMZM2G057000	3.99e-14	0.957107	0.978	0.813	7.39e-10	6	NA2	nana plant2
GRMZM2G126397	7.24e-09	1.29453	1	0.865	0.000134232	6	PLT3	Non-specific lipid-transfer protein 1
GRMZM2G012224	5.66e-08	0.752027	1	0.907	0.00104915	6	--
GRMZM2G149178	1.4e-06	0.50917	0.978	0.907	0.0259946	6	H4C7	Histone H4
GRMZM2G104394	5.22e-07	0.531006	0.978	0.917	0.00967823	6	POX1	guaiacol peroxidase1
GRMZM5G883764	1.39e-07	0.553887	1	0.917	0.00258657	6	--	Histone H2A
GRMZM2G401581	2.09e-06	0.524635	0.978	0.924	0.0388213	6	H3C2	Histone H3.2
GRMZM2G157505	9.1e-20	1.23342	1	0.944	1.69e-15	6	--	EGG APPARATUS-1 protein
GRMZM2G109448	2.31e-06	0.5261	0.957	0.952	0.0429193	6	--	Histone H2A
GRMZM2G118355	2.45e-07	0.493632	1	0.97	0.00454527	6	--	Histone H3
GRMZM5G895313	2.01e-11	0.768953	1	0.993	3.74e-07	6	CSD4
GRMZM2G137839	4.67e-09	0.5268	1	0.996	8.67e-05	6	APX3	ascorbate peroxidase homolog3
AC233879.1-FG002	3e-09	0.119379	0.088	0.002	5.57e-05	7
GRMZM2G000326	3.15e-16	0.464515	0.147	0.002	5.85e-12	7	--	Subtilisin-chymotrypsin inhibitor CI-1B%3B Subtilisin-chymotrypsin inhibitor CI-1B isoform 1%3B Subtilisin-chymotrypsin inhibitor CI-1B isoform 2
GRMZM2G039383	2.87e-09	0.195328	0.088	0.002	5.33e-05	7	--	Nonspecific lipid-transfer protein
GRMZM2G442546	1.1e-12	0.157853	0.118	0.002	2.03e-08	7	--	Sugar transport protein 5
GRMZM2G109142	1.54e-10	0.155247	0.118	0.004	2.85e-06	7	--	14-dihydroxy-2-naphthoyl-CoA thioesterase 1
GRMZM2G036861	1.29e-35	0.577143	0.353	0.005	2.39e-31	7	--	Chorismate synthase chloroplastic
GRMZM2G068202	5.3e-09	0.152645	0.118	0.005	9.82e-05	7	--	Gibberellin-regulated protein 2
GRMZM2G145962	5.04e-09	0.226646	0.118	0.005	9.35e-05	7	--	Ribosome-like protein
AC206223.3-FG006	1.3e-16	0.259673	0.206	0.007	2.41e-12	7
GRMZM2G071100	8.03e-08	0.147456	0.118	0.007	0.0014886	7	--	Calmodulin-like protein 2
GRMZM2G122712	7.57e-08	0.150048	0.118	0.007	0.00140484	7	--	Protein NRT1/ PTR FAMILY 3.1
GRMZM2G163826	7.57e-08	0.150048	0.118	0.007	0.00140484	7	--	Phosphatidylinositol 4-phosphate 5-kinase 6
GRMZM2G173063	7.56e-20	0.361552	0.235	0.007	1.4e-15	7	--	Cytidine/deoxycytidylate deaminase family protein
GRMZM2G181231	7.57e-08	0.150048	0.118	0.007	0.00140484	7	--	Protein kinase domain containing protein
GRMZM2G058472	3.16e-12	0.254492	0.176	0.009	5.86e-08	7	--	UDP-glucuronate:xylan alpha-glucuronosyltransferase 1
GRMZM2G084489	1.6e-09	0.221456	0.147	0.009	2.96e-05	7	--	CW-type Zinc Finger
GRMZM2G177693	1.72e-09	0.18493	0.147	0.009	3.18e-05	7	--	Protein indeterminate-domain 9
GRMZM2G028234	3.86e-11	0.218868	0.176	0.011	7.16e-07	7	--	RING-H2 finger protein ATL2K
GRMZM2G131611	1.31e-08	0.218868	0.147	0.011	0.000242434	7	--	RING/U-box superfamily protein
GRMZM2G308860	1.31e-08	0.218868	0.147	0.011	0.000242434	7	--	ABC transporter G family member 11
GRMZM2G033480	8.19e-08	0.179759	0.147	0.013	0.00151956	7	--	AT-hook motif nuclear-localized protein 29
GRMZM2G042538	1.44e-15	0.320622	0.235	0.013	2.68e-11	7	--	E3 ubiquitin-protein ligase ATL4
GRMZM2G434425	8.58e-13	0.284096	0.206	0.013	1.59e-08	7	--
GRMZM5G808366	8.69e-08	0.174607	0.147	0.013	0.00161245	7	ARFTF5	Auxin response factor 17
GRMZM5G893913	8.19e-08	0.179759	0.147	0.013	0.00151956	7	--	DCD (Development and Cell Death) domain protein
GRMZM2G009080	3.06e-07	0.249331	0.147	0.014	0.00566858	7	--	OSJNBa0013K16.15 protein; protein
GRMZM2G087804	1.98e-09	0.246757	0.176	0.014	3.67e-05	7	G2	golden plant2
AC206223.3-FG001	1.19e-06	0.211133	0.147	0.016	0.0220833	7
GRMZM2G133653	1.25e-06	0.208563	0.147	0.016	0.0232191	7	--
GRMZM2G401511	1.19e-06	0.211133	0.147	0.016	0.0220833	7	--	Plant-specific domain TIGR01627 family protein
GRMZM2G474555	8.34e-22	0.443794	0.324	0.016	1.55e-17	7	--
GRMZM5G842695	3.41e-47	0.771848	0.559	0.016	6.32e-43	7	UMC1991	Transparent testa 12 protein
GRMZM2G015419	2.1e-14	0.405072	0.265	0.02	3.9e-10	7	LOX10	lipoxygenase10
GRMZM2G069098	4.78e-17	0.469033	0.294	0.02	8.87e-13	7	--	Transparent testa 12 protein
GRMZM2G361475	1.48e-19	0.436099	0.324	0.02	2.75e-15	7	--	Peroxidase 12
GRMZM2G386995	6.26e-12	0.276388	0.235	0.02	1.16e-07	7	--	ARM repeat superfamily protein
GRMZM2G147900	3.59e-07	0.239062	0.176	0.022	0.00665479	7	--	Pentatricopeptide repeat-containing protein
GRMZM2G168304	1.31e-08	0.297579	0.206	0.024	0.00024351	7	--	3-ketoacyl-CoA synthase
GRMZM2G161746	4e-28	1.00314	0.441	0.025	7.43e-24	7	--	Zinc finger (C3HC4-type RING finger) family protein
GRMZM2G062179	8.91e-10	0.36571	0.235	0.027	1.65e-05	7	--	Serine carboxypeptidase-like 35
GRMZM2G139786	6.74e-14	0.451206	0.294	0.027	1.25e-09	7	--	Expressed protein; protein
GRMZM2G139878	1.04e-47	0.893682	0.647	0.027	1.93e-43	7	--	GS3-like protein
GRMZM2G160971	1.19e-09	0.300121	0.235	0.027	2.21e-05	7	EREB208	Ethylene-responsive transcription factor CRF4
GRMZM2G011078	3.36e-13	0.330746	0.294	0.029	6.23e-09	7	--	Secretory carrier-associated membrane protein 3
GRMZM2G079381	2.29e-07	0.263632	0.206	0.029	0.00424866	7	NII2	nitrite reductase2
GRMZM2G121066	4.29e-11	0.297579	0.265	0.029	7.95e-07	7	--	Mannose-6-phosphate isomerase
GRMZM2G129585	2.43e-07	0.261094	0.206	0.029	0.00450658	7	--	RING/U-box superfamily protein
GRMZM2G166711	2.29e-07	0.263632	0.206	0.029	0.00424866	7	--	Heavy metal transport/detoxification superfamily protein
GRMZM2G026556	1.41e-08	0.250988	0.235	0.031	0.000262191	7	--	Regulatory protein NPR5
GRMZM2G097349	6.16e-15	0.47338	0.324	0.031	1.14e-10	7	HB49	Homeobox-leucine zipper protein HAT7
GRMZM2G164341	7e-07	0.216222	0.206	0.031	0.0129824	7	BHLH92	Putative HLH DNA-binding domain superfamily protein
GRMZM2G465734	9.86e-09	0.292508	0.235	0.031	0.000182816	7	--
GRMZM2G045748	2.09e-16	0.389805	0.353	0.033	3.87e-12	7	MYB162	Transcription factor MYB30
GRMZM2G054115	2.12e-06	0.284935	0.206	0.034	0.0393644	7	--	Tryptophan aminotransferase-related protein 4
GRMZM2G109879	2.65e-06	0.218742	0.206	0.034	0.049085	7	ABI28
GRMZM2G022606	4.09e-13	0.379717	0.324	0.036	7.58e-09	7	--	Regulatory protein NPR5
GRMZM2G094532	5.56e-13	0.337989	0.324	0.036	1.03e-08	7	FL1	floury endosperm1
GRMZM2G020740	8.44e-15	0.441117	0.353	0.038	1.57e-10	7	--	3-ketoacyl-CoA synthase
GRMZM2G031065	2.32e-12	0.410744	0.324	0.04	4.31e-08	7	--	Probable carboxylesterase 2
GRMZM2G031904	4.31e-23	0.554083	0.471	0.04	7.99e-19	7	--	OSJNBa0086O06.9 protein; protein
GRMZM2G040278	6.38e-07	0.240952	0.235	0.04	0.0118315	7	--	F-box protein SNE
GRMZM2G103342	2.78e-14	0.463344	0.353	0.04	5.17e-10	7	--	Peroxidase 12
GRMZM2G165063	2.06e-10	0.374699	0.294	0.04	3.82e-06	7	--	Inhibitor of apoptosis-like protein
GRMZM5G842645	2.45e-10	0.369698	0.294	0.04	4.55e-06	7	--	Cytokinin riboside 5'-monophosphate phosphoribohydrolase LOG7
GRMZM2G172642	8.44e-12	0.374699	0.324	0.042	1.57e-07	7	--	Monocopper oxidase
GRMZM2G413857	3.08e-08	0.277401	0.265	0.042	0.000570568	7	--	Pollen-specific protein SF21
GRMZM2G378452	1.65e-06	0.272401	0.235	0.043	0.0306796	7	SI946003E12	Protein kinase superfamily protein
GRMZM2G009188	2.36e-21	0.622512	0.471	0.045	4.39e-17	7	--	11-beta-hydroxysteroid dehydrogenase-like 5
GRMZM2G167164	3.31e-09	0.33052	0.294	0.045	6.14e-05	7	--	GDSL esterase/lipase
GRMZM2G033566	3.04e-07	0.257502	0.265	0.047	0.00564283	7	--	Anther-specific proline-rich protein APG
GRMZM2G035688	2.25e-20	0.559247	0.471	0.047	4.18e-16	7	ABPH1	Response regulator
GRMZM2G070279	2.89e-14	0.450896	0.382	0.047	5.36e-10	7	--	NAD(P)-binding Rossmann-fold superfamily protein
GRMZM2G067223	3.06e-10	0.359748	0.324	0.049	5.67e-06	7	--
GRMZM2G092592	8.36e-09	0.390775	0.294	0.049	0.000155123	7	--
GRMZM2G064382	2.85e-22	0.887478	0.5	0.051	5.29e-18	7	--	Zinc transporter 4
GRMZM2G332522	2.25e-31	0.9187	0.618	0.053	4.17e-27	7	OMT4	Caffeoyl-CoA O-methyltransferase 1
GRMZM2G116475	3.11e-09	0.318158	0.324	0.054	5.77e-05	7	DBB9	B-box zinc finger protein 20
GRMZM2G301823	8.21e-08	0.293141	0.294	0.054	0.00152263	7	--	Calvin cycle protein CP12-2 chloroplastic
GRMZM2G107839	1.49e-30	1.38146	0.618	0.056	2.76e-26	7	--	Non-specific lipid-transfer protein
GRMZM2G151589	5.14e-11	0.524285	0.353	0.056	9.54e-07	7	--	THAUMATIN-LIKE PROTEIN 1
GRMZM2G136859	1.71e-07	0.380894	0.294	0.058	0.00317996	7	HMA1	heavy metal associated1
GRMZM2G094541	1.54e-08	0.344951	0.324	0.06	0.000286495	7	--	Receptor-like serine/threonine-protein kinase SD1-6
GRMZM2G036217	1.1e-16	0.69669	0.471	0.063	2.04e-12	7	MSH1	male sterile protein homolog1
GRMZM2G062396	3.6e-36	1.55802	0.706	0.063	6.67e-32	7	FHT1	Naringenin2-oxoglutarate 3-dioxygenase
GRMZM2G102946	1.41e-30	0.718499	0.676	0.065	2.61e-26	7	ROP5	Rho-related protein from plants 5
GRMZM2G003090	2.09e-06	0.3059	0.294	0.067	0.0388024	7	--
GRMZM5G870629	1.31e-19	0.73263	0.529	0.067	2.42e-15	7	--	ABC transporter G family member 11
GRMZM2G019686	3.36e-07	0.243127	0.324	0.069	0.00623547	7	--	FPF1-like protein 1
GRMZM2G175076	2.04e-10	0.549537	0.382	0.069	3.79e-06	7	--	Probable chalcone--flavonone isomerase 3
GRMZM2G123896	3.03e-10	0.49028	0.382	0.071	5.63e-06	7	DRM1	dormancy associated1
GRMZM2G123896	3.03e-10	0.49028	0.382	0.071	5.63e-06	7	DRM1	Dormancy-associated protein 1
GRMZM2G055585	4.29e-07	0.361331	0.324	0.072	0.00796438	7	--	Mannan endo-14-beta-mannosidase 7
GRMZM2G127309	2.03e-09	0.346832	0.382	0.072	3.76e-05	7	--	Carbohydrate-binding X8 domain superfamily protein
GRMZM2G178650	3.08e-08	0.325455	0.353	0.072	0.000571887	7	--	Stomatal closure-related actin-binding protein 1
GRMZM2G066578	1.75e-25	1.41462	0.618	0.074	3.24e-21	7	--	Protein ECERIFERUM 1
GRMZM2G131912	8.32e-11	0.409359	0.412	0.074	1.54e-06	7	--	Probable pectate lyase 8
GRMZM2G179907	5.81e-07	0.384437	0.324	0.074	0.0107717	7	--	IRK-interacting protein
GRMZM2G476685	1.04e-06	0.286503	0.324	0.074	0.0193657	7	--	Cyclin-D1-1
GRMZM5G847216	2.28e-11	0.52498	0.412	0.074	4.23e-07	7	--
GRMZM2G001457	1.66e-20	1.00651	0.559	0.076	3.07e-16	7	PHOT1	Nonphototropic hypocotyl 1
GRMZM2G004012	2.95e-17	0.592402	0.529	0.076	5.48e-13	7	UMC1431	Basic blue protein
GRMZM2G064590	3.55e-11	0.54713	0.412	0.076	6.59e-07	7	--	Glycerol-3-phosphate acyltransferase 5
GRMZM2G096475	1.05e-21	0.87251	0.588	0.076	1.95e-17	7	MLG3	Late embryogenesis abundant protein%2C group 3
GRMZM2G128564	6.69e-09	0.385473	0.382	0.078	0.000124163	7	--	HXXXD-type acyl-transferase family protein
GRMZM2G080466	1.16e-11	0.535635	0.441	0.08	2.14e-07	7	--
GRMZM2G041980	2.55e-07	0.355726	0.353	0.082	0.00473918	7	NIP1A	NOD26-like membrane intrinsic protein1
GRMZM2G354618	8.1e-10	0.428904	0.412	0.083	1.5e-05	7	BHLH85
GRMZM2G404249	2.03e-08	0.372404	0.382	0.083	0.000376401	7	HSP18A	17.0 kDa class II heat shock protein
GRMZM2G021406	3.56e-07	0.519333	0.353	0.085	0.00660687	7	--	Cytokinin riboside 5'-monophosphate phosphoribohydrolase LOG8
GRMZM2G086496	6.21e-15	0.748043	0.5	0.085	1.15e-10	7	--	Protein NRT1/ PTR FAMILY 6.3
GRMZM2G148404	4e-11	0.547393	0.441	0.085	7.41e-07	7	--
GRMZM2G341934	1.33e-14	0.615547	0.5	0.085	2.47e-10	7	--	Peroxidase 64
GRMZM2G080387	1.51e-10	0.41699	0.441	0.087	2.81e-06	7	--	Nucleobase-ascorbate transporter 2
GRMZM2G082227	1.23e-12	0.622934	0.471	0.087	2.29e-08	7	ABI8	B3 domain-containing transcription factor NGA2
GRMZM2G073540	5.38e-35	1.65915	0.794	0.089	9.98e-31	7	SACD7	stearoyl-acyl-carrier-protein desaturase7
GRMZM2G159285	3.05e-11	0.710815	0.441	0.091	5.65e-07	7	IAA4	Aux/IAA-transcription factor4
GRMZM2G072274	2.19e-11	0.506822	0.471	0.092	4.05e-07	7	BAF1	barren stalk fastigiate1
GRMZM2G309970	2.23e-15	0.706246	0.529	0.092	4.14e-11	7	--	WPP domain-containing protein 2
GRMZM2G108338	8.7e-22	0.905584	0.647	0.094	1.61e-17	7	--	Steroleosin
GRMZM2G131205	2.37e-15	0.892957	0.529	0.094	4.39e-11	7	CNCR1	cinnamoyl CoA reductase1
GRMZM2G025222	2.52e-07	0.438458	0.382	0.098	0.00467036	7	SPI1	sparse inflorescence1
GRMZM2G066672	3.82e-07	0.402823	0.382	0.1	0.00708915	7	--	Protein Brevis radix-like 4
GRMZM5G801875	1.02e-10	0.609916	0.471	0.101	1.9e-06	7	--	Putative MATE efflux family protein%3B Transparent testa 12 protein
GRMZM2G032095	2.28e-13	0.641186	0.529	0.103	4.23e-09	7	--	3-ketoacyl-CoA synthase
GRMZM2G066049	1.55e-22	1.14734	0.676	0.103	2.88e-18	7	--	Agmatine coumaroyltransferase
GRMZM2G177812	1.78e-11	0.701425	0.5	0.109	3.3e-07	7	ABCG11	ABC transporter G family member 11
GRMZM2G471529	2.45e-11	0.530958	0.5	0.109	4.55e-07	7	HK2	histidine kinase2
GRMZM2G098239	2.2e-22	0.932468	0.706	0.111	4.08e-18	7	GL2	Orf protein
GRMZM2G157873	4.67e-15	0.631036	0.588	0.111	8.67e-11	7	--	Pectinesterase inhibitor domain containing protein
GRMZM2G054465	2.44e-06	0.465894	0.382	0.112	0.0453121	7	--	tryptophan synthase beta type 2
GRMZM2G425629	6.41e-09	0.41136	0.471	0.112	0.000118809	7	--	Late embryogenesis abundant protein%2C group 3
GRMZM2G049781	2.64e-10	0.45666	0.5	0.114	4.89e-06	7	--	Heavy metal transport/detoxification superfamily protein
GRMZM2G135536	9.05e-21	1.21371	0.676	0.114	1.68e-16	7	--	cytochrome P450 family 87 subfamily A polypeptide 6
GRMZM2G066618	4.57e-19	0.72874	0.676	0.12	8.47e-15	7	--	Long-chain-alcohol oxidase FAO4B
GRMZM2G111146	3.51e-13	0.708323	0.559	0.12	6.51e-09	7	BHLH53	Transcription factor bHLH71
GRMZM2G118490	7.82e-12	0.947632	0.529	0.12	1.45e-07	7	--
GRMZM2G463904	8.61e-23	1.17168	0.706	0.12	1.6e-18	7	--	LRR receptor-like serine/threonine-protein kinase ERECTA
GRMZM2G083195	8.77e-21	0.871601	0.706	0.123	1.63e-16	7	GPAT1	glycerol-3-phosphosphate acyltransferase1
GRMZM2G376416	2.77e-20	0.910843	0.706	0.123	5.13e-16	7	--	Beta-glucosidase 11
GRMZM2G074517	4.57e-10	0.582126	0.5	0.125	8.48e-06	7	--	Alpha-L-fucosidase 2
GRMZM2G133400	6.02e-08	0.494082	0.471	0.129	0.00111611	7	--	Uncharacterised protein family (UPF0114)
GRMZM2G179827	6.16e-12	0.57503	0.559	0.129	1.14e-07	7	--	Two-component response regulator ARR16
GRMZM2G424577	1.37e-10	0.671912	0.529	0.129	2.54e-06	7	--	alpha/beta-Hydrolases superfamily protein
GRMZM2G102760	5.27e-25	1.00743	0.794	0.132	9.77e-21	7	LOX5	lipoxygenase5
GRMZM2G330635	1.51e-12	0.552455	0.588	0.132	2.8e-08	7	GST22	Glutathione S-transferase GSTU6
GRMZM2G430807	6.97e-13	0.651077	0.588	0.134	1.29e-08	7	--	Metallothionein-like protein 2C
GRMZM2G369815	1.71e-29	1.25288	0.853	0.139	3.17e-25	7	--	GDSL esterase/lipase
AC209987.4-FG002	1.14e-14	0.826852	0.647	0.147	2.11e-10	7
GRMZM2G155348	4.87e-11	0.514102	0.588	0.147	9.04e-07	7	--	Glycerol-3-phosphate dehydrogenase [NAD(+)] GPDHC1 cytosolic
GRMZM2G177314	3.47e-24	1.14515	0.824	0.149	6.43e-20	7	--	ATP-binding cassette sub-family G member 2
GRMZM2G387360	2.39e-06	0.352995	0.471	0.149	0.044326	7	--	Nonspecific lipid-transfer protein
GRMZM2G066142	4.65e-37	2.1084	0.941	0.15	8.63e-33	7	--	HXXXD-type acyl-transferase family protein
GRMZM2G141858	1.12e-07	0.453693	0.5	0.15	0.00207588	7	--	Bifunctional inhibitor/lipid-transfer protein/seed storage 2S albumin superfamily protein
GRMZM2G080320	1.59e-06	0.429435	0.471	0.156	0.0294856	7	--	alpha/beta-Hydrolases superfamily protein
GRMZM2G071688	3.09e-10	0.53957	0.588	0.158	5.74e-06	7	--	Protein LAZ1 homolog 2
GRMZM2G087245	4.58e-25	1.14659	0.853	0.159	8.49e-21	7	--	Wound/stress protein
GRMZM2G033544	2.89e-25	1.69524	0.853	0.172	5.36e-21	7	--	Cyclopropane-fatty-acyl-phospholipid synthase
GRMZM2G068330	2.47e-07	0.474573	0.529	0.174	0.0045783	7	ZHD1	Putative homeobox DNA-binding domain superfamily protein
GRMZM2G086474	5.6e-24	1.29989	0.824	0.174	1.04e-19	7	BHLH134	Putative HLH DNA-binding domain superfamily protein
GRMZM2G118063	3.12e-07	0.431734	0.529	0.174	0.00578496	7	HB17	Homeobox-leucine zipper protein MERISTEM L1
GRMZM2G472376	1.9e-07	0.537382	0.529	0.174	0.00352753	7	--	Probable acyl-activating enzyme 17 peroxisomal
GRMZM2G138268	3.62e-30	1.53184	0.912	0.178	6.71e-26	7	IAA10	Auxin-responsive protein IAA14
GRMZM2G529859	2.6e-27	1.52795	0.912	0.178	4.82e-23	7	YAB15	Axial regulator YABBY 1
GRMZM5G882527	7.78e-08	0.499592	0.559	0.178	0.00144284	7	BHLH173	Transcription factor bHLH137
GRMZM2G300133	2.17e-08	0.68646	0.559	0.181	0.000401888	7	TD1	thick tassel dwarf1
GRMZM2G073770	2.32e-16	0.949018	0.735	0.183	4.31e-12	7	--	GSDL-motif protein lipase
GRMZM2G441656	3.08e-07	0.680164	0.529	0.19	0.00571046	7	--
GRMZM2G085049	5.65e-09	0.496437	0.618	0.192	0.000104726	7	--	Rho GDP-dissociation inhibitor 1
GRMZM2G059314	2.62e-06	0.408456	0.529	0.194	0.0486827	7	AR2	Aldo-keto reductase family 4 member C9
GRMZM2G049895	3.29e-09	0.538171	0.618	0.197	6.11e-05	7	--	C-type lectin receptor-like tyrosine-protein kinase
GRMZM2G093175	4.72e-19	1.20996	0.824	0.203	8.75e-15	7	ASN2	asparagine synthetase2
GRMZM2G162527	3.98e-09	0.607313	0.647	0.205	7.38e-05	7	--	NAD(P)-binding Rossmann-fold superfamily protein
GRMZM2G377341	1.34e-07	0.51093	0.588	0.205	0.0024891	7	--	Acetyl-CoA carboxylase 1
GRMZM2G161335	2.89e-17	1.14383	0.765	0.207	5.35e-13	7
GRMZM2G067225	1.63e-08	0.634645	0.618	0.216	0.000302565	7	AOS1	allene oxide synthase1
GRMZM2G137694	5.17e-07	0.559644	0.588	0.217	0.00959697	7	--	3-ketoacyl-CoA synthase 2
GRMZM2G415793	4.37e-08	0.58195	0.618	0.217	0.000810643	7	--	Allene oxide cyclase 3 chloroplastic
GRMZM2G069923	1.5e-06	0.400681	0.588	0.219	0.0279139	7	--	NEP1-interacting protein-like 1
GRMZM2G104847	1.14e-13	0.970718	0.735	0.225	2.12e-09	7	--	Long chain acyl-CoA synthetase 2
GRMZM2G099862	7.56e-07	0.402741	0.618	0.228	0.0140152	7	GRFTF15	Growth-regulating factor 2
GRMZM2G105587	6.75e-14	0.838722	0.794	0.228	1.25e-09	7	--	MFS18 protein
GRMZM5G833747	9.62e-08	0.532314	0.618	0.228	0.0017852	7	--	Nucleoside diphosphate kinase
GRMZM2G081462	1.52e-06	0.640919	0.559	0.23	0.0282426	7	--	Magnesium-protoporphyrin IX monomethyl ester [oxidative] cyclase chloroplastic
GRMZM2G086897	4.1e-10	0.744069	0.676	0.232	7.61e-06	7	--	Binding protein
GRMZM2G477325	1.54e-11	0.871064	0.706	0.232	2.86e-07	7	PMPM5	proteolipid membrane potential regulator5
GRMZM2G480516	1.13e-06	0.55772	0.588	0.232	0.0208812	7	--	Fatty acyl-CoA reductase 1
GRMZM2G064818	9.54e-07	0.956409	0.559	0.237	0.017697	7	--
GRMZM2G042250	1.04e-07	0.529702	0.647	0.243	0.00193506	7	RLD2	rolled leaf2
GRMZM2G172204	7.2e-07	1.3126	0.588	0.245	0.0133524	7	BGAF1	beta glucosidase aggregating factor1
GRMZM2G102356	3.28e-21	1.88555	0.882	0.248	6.09e-17	7	PRP2	Major latex protein 22%3B Pathogenesis-related protein 2
GRMZM2G118243	3.06e-09	0.617339	0.706	0.248	5.69e-05	7	GL13	glossy13
GRMZM2G179031	2.41e-13	0.98776	0.765	0.252	4.48e-09	7	--	Double-stranded RNA-binding protein 3
GRMZM2G468855	4.15e-17	1.26835	0.853	0.252	7.69e-13	7	--	(+)-neomenthol dehydrogenase
GRMZM2G067485	7.12e-09	1.91993	0.676	0.254	0.000132093	7	--	Bowman-Birk type trypsin inhibitor
GRMZM2G065496	1.97e-07	0.571306	0.647	0.255	0.00366113	7	ABI46	B3 domain-containing protein
GRMZM2G016480	3.74e-12	0.87058	0.765	0.259	6.93e-08	7	--	Probable inactive receptor kinase
GRMZM2G095727	1.18e-06	0.521216	0.618	0.263	0.0218771	7	--	Two-component response regulator-like APRR3
GRMZM2G063909	5.78e-15	1.36686	0.824	0.264	1.07e-10	7	--	Putative citrate synthase family protein
GRMZM2G139250	1.07e-08	0.672094	0.735	0.288	0.000198709	7	--	Protein trichome birefringence-like 32
GRMZM2G162508	4.04e-22	1.61996	0.941	0.288	7.5e-18	7	UMC1446	3-ketoacyl-CoA synthase
GRMZM5G809695	2.15e-15	1.34689	0.882	0.29	3.99e-11	7	--	LRR receptor-like serine/threonine-protein kinase ERECTA
GRMZM2G179703	6.89e-29	2.43782	1	0.292	1.28e-24	7	HCT12	hydroxycinnamoyltransferase12
GRMZM2G087207	2.43e-08	0.681924	0.706	0.295	0.000450489	7	--	Hydroxymethylglutaryl-CoA synthase
GRMZM2G065494	1.75e-09	0.742314	0.735	0.299	3.24e-05	7	CAS1	cycloartenol synthase1
GRMZM2G082855	8.06e-15	1.18562	0.794	0.301	1.49e-10	7	PZB01110	Putative leucine-rich repeat receptor-like protein kinase family protein
GRMZM2G333069	1.24e-10	0.794994	0.765	0.301	2.31e-06	7	--	Oleosin
GRMZM2G004955	7.77e-08	0.781391	0.706	0.303	0.00144215	7	--	Expansin-like A2
GRMZM2G318662	1.04e-06	0.58153	0.676	0.304	0.0192851	7	--
GRMZM2G077034	6.85e-16	1.01597	0.912	0.306	1.27e-11	7	--	Gibberellin-regulated protein 10
GRMZM2G121309	2.58e-09	0.688218	0.765	0.31	4.79e-05	7	IAA23	Auxin-responsive protein IAA26
GRMZM5G814700	1.75e-06	0.569038	0.676	0.31	0.0324437	7	--	Protein MEI2-like 1
GRMZM2G026881	2.53e-06	0.494694	0.676	0.317	0.0470046	7	--	Protein IRX15-LIKE
GRMZM2G123940	5.04e-12	0.889988	0.824	0.322	9.35e-08	7	--	Serine carboxypeptidase-like 46
GRMZM2G127308	5.01e-11	0.963972	0.765	0.326	9.29e-07	7	VT2	vanishing tassel2
GRMZM2G153977	1.25e-08	0.627896	0.824	0.355	0.000232654	7	--	Aspartic proteinase A1
GRMZM2G075255	5.27e-10	0.822282	0.853	0.362	9.78e-06	7	--	Protein ECERIFERUM 1
GRMZM2G042040	2.46e-06	0.685127	0.735	0.364	0.045635	7	--	Microsomal glutathione s-transferase
GRMZM2G174776	1.58e-10	0.789436	0.824	0.364	2.92e-06	7	CA5P14	Nuclear transcription factor Y subunit C-9
GRMZM2G310548	8.35e-16	1.4361	0.971	0.388	1.55e-11	7	--
GRMZM2G445602	2.64e-18	1.40409	0.971	0.388	4.89e-14	7	--	3-ketoacyl-CoA synthase
GRMZM2G167824	8.4e-07	0.628744	0.794	0.393	0.0155839	7	YAB10	C2C2-YABBY-transcription factor 12
GRMZM2G146246	2.22e-07	0.612256	0.824	0.415	0.0041177	7	GST4	Glutathione S-transferase 3
GRMZM2G099097	1.73e-06	0.711206	0.794	0.446	0.0321662	7	--	Protein ECERIFERUM 1
GRMZM2G416388	2.93e-15	1.30507	0.941	0.449	5.43e-11	7	CBS1	cystathionine beta synthase domain protein1
GRMZM5G898755	5.42e-10	1.44913	0.882	0.464	1.01e-05	7	--	Non-specific lipid-transfer protein 1
GRMZM2G062577	1.99e-18	1.51507	1	0.466	3.68e-14	7	--	Anther-specific proline-rich protein APG
GRMZM2G105364	2.86e-17	1.36797	0.941	0.466	5.31e-13	7	--
GRMZM2G430680	1.08e-06	0.777608	0.794	0.491	0.0201065	7	--	Putative glycosyl transferase family protein
GRMZM2G151087	6.7e-10	0.872198	0.912	0.531	1.24e-05	7	--	Geranylgeranyl transferase type-1 subunit beta
GRMZM2G114552	1.34e-14	1.7601	0.971	0.538	2.49e-10	7	--	Bowman-Birk type trypsin inhibitor
GRMZM2G045082	3.34e-07	0.657547	0.853	0.558	0.00619617	7	--
GRMZM2G168651	1.99e-08	1.17	0.912	0.605	0.00036842	7	HRG1
GRMZM2G072205	3.33e-13	1.3581	0.941	0.609	6.18e-09	7	--	3-oxoacyl-[acyl-carrier-protein] synthase II chloroplastic
GRMZM2G010868	1.24e-09	1.66214	0.941	0.683	2.3e-05	7	PLT2	Non-specific lipid-transfer protein
GRMZM2G139852	2.61e-12	1.11896	1	0.716	4.84e-08	7	--	CASP-like protein 2B2
GRMZM2G004959	1.37e-07	0.771684	0.912	0.736	0.00253621	7	LIMTF10	LIM domain-containing protein WLIM1
GRMZM2G052869	3.9e-09	0.929771	0.971	0.759	7.24e-05	7	--	Metallothionein-like protein 2A
GRMZM2G101958	1.68e-11	1.6575	1	0.806	3.12e-07	7	PLT1	phospholipid transfer protein homolog1
GRMZM2G057000	5.27e-07	0.520294	1	0.815	0.00978437	7	NA2	nana plant2
GRMZM2G480954	1.27e-06	0.826872	0.971	0.821	0.0235165	7	OLE4	oleosin4
GRMZM2G124335	1.76e-07	0.694167	0.971	0.833	0.00326248	7	--	3-oxoacyl-[acyl-carrier-protein] synthase II chloroplastic
GRMZM2G084868	6.73e-07	0.700812	1	0.85	0.0124889	7	RPS25	ribosomal protein S25
GRMZM2G126397	1.14e-17	2.27189	1	0.868	2.12e-13	7	PLT3	Non-specific lipid-transfer protein 1
GRMZM2G179810	1.03e-06	0.650499	1	0.926	0.0190168	7	--	Adenine phosphoribosyltransferase 2
GRMZM2G078441	1.06e-11	0.870016	1	0.982	1.97e-07	7	--	Vicilin-like seed storage protein
GRMZM2G046804	1.26e-07	0.546282	1	0.986	0.00233101	7	GPC1	Glyceraldehyde-3-phosphate dehydrogenase 1%2C cytosolic
GRMZM2G137839	2.62e-12	0.740196	1	0.996	4.86e-08	7	APX3	ascorbate peroxidase homolog3
GRMZM2G152908	3.46e-10	0.703085	1	1	6.42e-06	7	SUS1	sucrose synthase1
AF546187.1-FG001	1.58e-18	0.186413	0.138	0	2.93e-14	8
GRMZM2G001875	1.58e-18	0.271302	0.138	0	2.93e-14	8	MYB131	R2R3MYB-domain protein
GRMZM2G013987	2.98e-14	0.142019	0.103	0	5.52e-10	8	--
GRMZM2G033175	2.98e-14	0.142019	0.103	0	5.52e-10	8	--	Encodes a protein whose expression is responsive to nematode infection.
GRMZM2G038991	8.37e-23	0.229482	0.172	0	1.55e-18	8	--
GRMZM2G050851	2.98e-14	0.142019	0.103	0	5.52e-10	8	EREB167	Ethylene-responsive transcription factor RAP2-2
GRMZM2G053206	2.98e-14	0.186413	0.103	0	5.52e-10	8	--	Eukaryotic aspartyl protease family protein
GRMZM2G064853	2.98e-14	0.142019	0.103	0	5.52e-10	8	--	Probable protein S-acyltransferase 16
GRMZM2G084407	1.58e-18	0.186413	0.138	0	2.93e-14	8	--	Cytochrome P450 CYP709H1
GRMZM2G109071	8.37e-23	0.229482	0.172	0	1.55e-18	8	--
GRMZM2G121333	1.58e-18	0.229482	0.138	0	2.93e-14	8	--	alpha/beta-Hydrolases superfamily protein
GRMZM2G136495	1.58e-18	0.186413	0.138	0	2.93e-14	8	--	Serine carboxypeptidase-like 51
GRMZM2G155334	2.98e-14	0.142019	0.103	0	5.52e-10	8	--	S-formylglutathione hydrolase
GRMZM2G155998	8.38e-23	0.311944	0.172	0	1.55e-18	8	--	ARM repeat superfamily protein
GRMZM2G157218	2.98e-14	0.142019	0.103	0	5.52e-10	8	--
GRMZM2G161641	2.98e-14	0.142019	0.103	0	5.52e-10	8	--	Probable amino acid permease 7
GRMZM2G170201	2.24e-31	0.351472	0.241	0	4.16e-27	8	--	Paired amphipathic helix repeat family protein
GRMZM2G304745	2.98e-14	0.142019	0.103	0	5.52e-10	8	--	Probable LRR receptor-like serine/threonine-protein kinase
GRMZM2G406119	1.58e-18	0.186413	0.138	0	2.93e-14	8	--	NDR1/HIN1-like 1
GRMZM2G425729	8.37e-23	0.229482	0.172	0	1.55e-18	8	--
GRMZM2G443445	2.98e-14	0.142019	0.103	0	5.52e-10	8	--	Probable cinnamyl alcohol dehydrogenase 1
GRMZM2G553532	2.98e-14	0.142019	0.103	0	5.52e-10	8	--	Callose synthase 3
GRMZM2G003738	9.64e-11	0.139431	0.103	0.002	1.79e-06	8	--	Cell-linked locus protein%3B Long cell-linked locus protein
GRMZM2G007909	6.25e-19	0.226894	0.172	0.002	1.16e-14	8	--	CMP-sialic acid transporter 4
GRMZM2G009009	9.15e-11	0.226894	0.103	0.002	1.7e-06	8	--	Serine/threonine-protein kinase pakG
GRMZM2G010669	9.15e-11	0.226894	0.103	0.002	1.7e-06	8	ZMM1	Zea mays MADS1
GRMZM2G014395	8.44e-15	0.183825	0.138	0.002	1.57e-10	8	--	cytochrome P450 family 72 subfamily A polypeptide 8
GRMZM2G015844	8.44e-15	0.183825	0.138	0.002	1.57e-10	8	--	Steroid nuclear receptor ligand-binding
GRMZM2G023755	8.44e-15	0.183825	0.138	0.002	1.57e-10	8	--	PIT1
GRMZM2G035584	8.44e-15	0.183825	0.138	0.002	1.57e-10	8	HCT6	Shikimate O-hydroxycinnamoyltransferase
GRMZM2G056068	8.44e-15	0.183825	0.138	0.002	1.57e-10	8	--
GRMZM2G067915	9.64e-11	0.139431	0.103	0.002	1.79e-06	8	--	Probable carboxylesterase 18
GRMZM2G090505	8.44e-15	0.183825	0.138	0.002	1.57e-10	8	--	ABA-induced protein
GRMZM2G092945	8.44e-15	0.183825	0.138	0.002	1.57e-10	8	--	Amino acid permease 6
GRMZM2G093826	7.92e-07	0.139431	0.069	0.002	0.0146969	8	--	Potassium high-affinity transporter
GRMZM2G099960	9.64e-11	0.139431	0.103	0.002	1.79e-06	8	--
GRMZM2G105221	7.99e-15	0.348885	0.138	0.002	1.48e-10	8	--	Glycosyltransferase family 61 protein
GRMZM2G110330	9.64e-11	0.139431	0.103	0.002	1.79e-06	8	--	Receptor-like kinase-like
GRMZM2G114184	9.44e-15	0.181242	0.138	0.002	1.75e-10	8	HAGTF2	HLS1
GRMZM2G141382	8.44e-15	0.183825	0.138	0.002	1.57e-10	8	--	Abscisic acid receptor PYL5
GRMZM2G141975	9.64e-11	0.139431	0.103	0.002	1.79e-06	8	--	Oligopeptide transporter 4
GRMZM2G144668	9.64e-11	0.139431	0.103	0.002	1.79e-06	8	--	1-aminocyclopropane-1-carboxylate oxidase
GRMZM2G145840	9.64e-11	0.139431	0.103	0.002	1.79e-06	8	--
GRMZM2G147716	3.8e-23	0.424833	0.207	0.002	7.04e-19	8	MADS67	Agamous-like MADS-box protein AGL8
GRMZM2G152172	6.25e-19	0.226894	0.172	0.002	1.16e-14	8	BZR9	Protein BRASSINAZOLE-RESISTANT 1
GRMZM2G157202	7.92e-07	0.139431	0.069	0.002	0.0146969	8	--
GRMZM2G160739	6.07e-19	0.268714	0.172	0.002	1.13e-14	8	ZP3	zein protein3
GRMZM2G161274	8.44e-15	0.183825	0.138	0.002	1.57e-10	8	--	Ribonuclease 1
GRMZM2G167576	7.92e-07	0.139431	0.069	0.002	0.0146969	8	CADTFR12	CCAAT-DR1-transcription factor 12
GRMZM2G168744	2.54e-27	0.309356	0.241	0.002	4.71e-23	8	--	Endonuclease 1
GRMZM2G169458	9.64e-11	0.139431	0.103	0.002	1.79e-06	8	--	Aldehyde dehydrogenase
GRMZM2G172787	9.64e-11	0.139431	0.103	0.002	1.79e-06	8	--	DNA topoisomerase type IA core
GRMZM2G177934	9.15e-11	0.226894	0.103	0.002	1.7e-06	8	--	Chemocyanin
GRMZM2G394500	4.03e-23	0.309356	0.207	0.002	7.47e-19	8	--	Peroxidase 2
GRMZM2G397927	7.92e-07	0.183825	0.069	0.002	0.0146969	8	--	Methionyl-tRNA synthetase
GRMZM2G417382	2.4e-27	0.387359	0.241	0.002	4.44e-23	8	--	Omega-hydroxypalmitate O-feruloyl transferase
GRMZM2G470882	9.64e-11	0.139431	0.103	0.002	1.79e-06	8	--
GRMZM5G805387	9.64e-11	0.139431	0.103	0.002	1.79e-06	8	MADS18	Zea mays MADS18
GRMZM5G858417	9.64e-11	0.139431	0.103	0.002	1.79e-06	8
AC182617.3-FG001	1.16e-08	0.224311	0.103	0.004	0.000214806	8
AC194980.3-FG002	1.26e-08	0.136848	0.103	0.004	0.000233287	8
AC196475.3-FG005	1.26e-08	0.136848	0.103	0.004	0.000233287	8
AC197056.3-FG005	3.97e-16	0.263553	0.172	0.004	7.35e-12	8
AC210173.4-FG002	1.26e-08	0.136848	0.103	0.004	0.000233287	8
GRMZM2G042055	1.21e-08	0.181242	0.103	0.004	0.000223872	8	--	Receptor-like protein kinase FERONIA
GRMZM2G052562	2.73e-28	0.384776	0.276	0.004	5.06e-24	8	ZNOD1	Zea nodulation homolog1
GRMZM2G055273	3.68e-16	0.224311	0.172	0.004	6.82e-12	8	--	CASP-like protein 10
GRMZM2G057623	1.26e-08	0.136848	0.103	0.004	0.000233287	8	--
GRMZM2G073943	1.21e-08	0.181242	0.103	0.004	0.000223872	8	--	Glucuronoxylan 4-O-methyltransferase 2
GRMZM2G081930	5.87e-45	0.657831	0.414	0.004	1.09e-40	8	NACTF36	NAC domain-containing protein 21/22
GRMZM2G109805	1.26e-08	0.136848	0.103	0.004	0.000233287	8	--
GRMZM2G130432	1.26e-08	0.136848	0.103	0.004	0.000233287	8	--	alpha/beta-Hydrolases superfamily protein
GRMZM2G137321	1.21e-08	0.181242	0.103	0.004	0.000223872	8	--	AAA-ATPase ASD mitochondrial
GRMZM2G144083	3.81e-20	0.306773	0.207	0.004	7.06e-16	8	--	Putative ATP dependent copper transporter
GRMZM2G146283	7.09e-41	0.529165	0.379	0.004	1.32e-36	8
GRMZM2G177259	1.26e-08	0.136848	0.103	0.004	0.000233287	8	--	Myosin-binding protein 1
GRMZM2G317160	2.61e-12	0.181242	0.138	0.004	4.85e-08	8	EREB26	AP2-like ethylene-responsive transcription factor AIL5
GRMZM2G333049	2.61e-12	0.181242	0.138	0.004	4.85e-08	8	--	VQ motif family protein
GRMZM2G360523	1.26e-08	0.136848	0.103	0.004	0.000233287	8	ARR4	Putative two-component response regulator family protein
GRMZM2G412075	2.45e-28	0.458776	0.276	0.004	4.54e-24	8	--	Polyadenylate-binding protein 7
GRMZM2G458728	2.5e-12	0.224311	0.138	0.004	4.63e-08	8	HB6	Putative POX domain/homeobox DNA-binding domain family protein
GRMZM2G700791	3.54e-45	0.780704	0.414	0.004	6.56e-41	8	--
AC217050.4-FG001	3.28e-07	0.13427	0.103	0.005	0.00608012	8
GRMZM2G011513	1.58e-10	0.178664	0.138	0.005	2.94e-06	8	DBA3	DNA binding activity3
GRMZM2G013430	4.42e-14	0.221732	0.172	0.005	8.21e-10	8	SAT2	serine acetyltransferase2
GRMZM2G035248	1.14e-21	0.343723	0.241	0.005	2.11e-17	8	--
GRMZM2G042171	4.15e-14	0.263553	0.172	0.005	7.7e-10	8	--	Sulfate transporter 2.2
GRMZM2G043813	1.24e-25	0.456198	0.276	0.005	2.29e-21	8	NACTF65	NAC domain containing protein 74
GRMZM2G055313	1.14e-33	0.456198	0.345	0.005	2.11e-29	8	--	Beta-glucuronosyltransferase GlcAT14B
GRMZM2G061568	1.49e-10	0.221732	0.138	0.005	2.77e-06	8	--	Lipid phosphate phosphatase 2
GRMZM2G065230	5.12e-68	1.41967	0.621	0.005	9.51e-64	8	--	WAT1-related protein
GRMZM2G098078	1.58e-10	0.178664	0.138	0.005	2.94e-06	8	--	Protein kinase family protein with ARM repeat domain
GRMZM2G106324	3.28e-07	0.17609	0.103	0.005	0.00608206	8	--	extensin-like protein
GRMZM2G107597	1.41e-10	0.263553	0.138	0.005	2.61e-06	8	SWEET16	sugars will eventually be exported transporter16
GRMZM2G151425	8.45e-18	0.263553	0.207	0.005	1.57e-13	8	--	Adenine nucleotide alpha hydrolases-like superfamily protein
GRMZM2G162109	3.28e-07	0.13427	0.103	0.005	0.00608012	8	--	Protein LIGHT-DEPENDENT SHORT HYPOCOTYLS 5
GRMZM2G169321	3.28e-07	0.13427	0.103	0.005	0.00608012	8	--	Heptahelical transmembrane protein 1
GRMZM2G342685	1.58e-10	0.178664	0.138	0.005	2.94e-06	8	--	Caleosin
GRMZM2G359952	9.07e-18	0.301621	0.207	0.005	1.68e-13	8	ZMM2	AGAMOUS-like protein%3B Zea mays MADS2
GRMZM2G438293	3.28e-07	0.13427	0.103	0.005	0.00608012	8	BZIP44	Putative bZIP transcription factor superfamily protein
GRMZM5G811373	1.58e-10	0.178664	0.138	0.005	2.94e-06	8	--	MOB kinase activator-like 2A
AC194425.3-FG005	3.21e-31	0.524013	0.345	0.007	5.95e-27	8
GRMZM2G002173	3.47e-09	0.17609	0.138	0.007	6.43e-05	8	--	Phosphopantothenate--cysteine ligase 1
GRMZM2G015127	3.47e-09	0.17609	0.138	0.007	6.43e-05	8	--	Actin-depolymerizing factor
GRMZM2G015976	1.16e-64	1.21659	0.621	0.007	2.14e-60	8	SWEET14B	sugars will eventually be exported transporter14b
GRMZM2G026930	1.1e-19	0.417098	0.241	0.007	2.05e-15	8	A1	Dihydroflavonol-4-reductase
GRMZM2G069016	2.99e-27	0.591127	0.31	0.007	5.55e-23	8	--	Purine permease
GRMZM2G076029	3.54e-31	0.489248	0.345	0.007	6.56e-27	8	--
GRMZM2G104041	3.24e-09	0.219158	0.138	0.007	6.01e-05	8	--	Farnesylated protein 2%3B Farnesylated protein 2 isoform 1%3B Farnesylated protein 2 isoform 2
GRMZM2G363229	1.2e-19	0.417098	0.241	0.007	2.23e-15	8	--	Antiporter/ drug transporter/ transporter
GRMZM2G368827	1.2e-19	0.379623	0.241	0.007	2.23e-15	8	SWEET11	sugars will eventually be exported transporter11
GRMZM2G413044	6.13e-16	0.260979	0.207	0.007	1.14e-11	8	--
GRMZM2G428518	3.97e-35	0.489248	0.379	0.007	7.37e-31	8	--	Glycosyl hydrolases family 31 protein
GRMZM2G002630	2.29e-14	0.255844	0.207	0.009	4.25e-10	8	--	Expressed protein; Mannose-specific jacalin-related lectin; protein
GRMZM2G011436	1.87e-14	0.299051	0.207	0.009	3.46e-10	8	--	Factor of DNA methylation 1
GRMZM2G033787	3.36e-11	0.258409	0.172	0.009	6.24e-07	8	--	Haloacid dehalogenase-like hydrolase (HAD) superfamily protein
GRMZM2G051782	1.83e-21	0.377054	0.276	0.009	3.39e-17	8	--	Tubulin alpha-1 chain
GRMZM2G052266	1.83e-21	0.377054	0.276	0.009	3.39e-17	8	--	Probable sarcosine oxidase
GRMZM2G062283	2.03e-21	0.33858	0.276	0.009	3.77e-17	8	--	Caltractin
GRMZM2G070192	2.05e-14	0.258409	0.207	0.009	3.8e-10	8	CLE22	CLE family OsCLE508 protein
GRMZM2G112244	4.6e-25	0.545159	0.31	0.009	8.53e-21	8	--
GRMZM2G132303	5.53e-29	0.613299	0.345	0.009	1.03e-24	8	--	DNA glycosylase superfamily protein
GRMZM2G139293	6.78e-29	0.618415	0.345	0.009	1.26e-24	8	--
GRMZM2G139834	1.48e-21	0.451054	0.276	0.009	2.75e-17	8	--	WAT1-related protein
GRMZM2G158205	3.3e-08	0.258409	0.138	0.009	0.000612822	8	--	GDSL esterase/lipase APG
GRMZM2G330907	6.88e-18	0.33858	0.241	0.009	1.28e-13	8	LTK2	leucine-rich transmembrane protein kinase2
GRMZM2G382711	3.84e-08	0.17352	0.138	0.009	0.000711581	8	--	Encodes a protein whose expression is responsive to nematode infection.
GRMZM2G400714	3.56e-08	0.216589	0.138	0.009	0.000660444	8	--	Zinc finger protein AZF2
GRMZM2G466545	7.49e-33	0.588558	0.379	0.009	1.39e-28	8	PHOS2	phosphate transporter2
AC187551.3-FG002	2.63e-07	0.170956	0.138	0.011	0.00488648	8
GRMZM2G005456	2.93e-07	0.16584	0.138	0.011	0.00544031	8	--	ATP/GTP-binding protein family
GRMZM2G006216	3.82e-13	0.293926	0.207	0.011	7.09e-09	8	--	S-adenosyl-L-methionine-dependent methyltransferases superfamily protein
GRMZM2G009479	2.43e-07	0.214024	0.138	0.011	0.00451112	8	LOX11	lipoxygenase11
GRMZM2G018375	2.78e-07	0.16584	0.138	0.011	0.00515643	8	THI1	thiamine biosynthesis1
GRMZM2G026223	2.07e-07	0.296486	0.138	0.011	0.00384126	8	MADS56	agamous-like6
GRMZM2G031827	3.86e-10	0.255844	0.172	0.011	7.16e-06	8	C3H36	Splicing factor U2af subunit isoform 1%3B Splicing factor U2af subunit isoform 2%3B Splicing factor U2af subunit isoform 3%3B Splicing factor U2af subunit isoform 4%3B Splicing factor U2af subunit isoform 5
GRMZM2G052890	2.74e-07	0.206357	0.138	0.011	0.00509069	8	ZAG1	ZAG1 protein%3B Zea AGAMOUS-like protein
GRMZM2G053921	2.63e-07	0.170956	0.138	0.011	0.00488648	8	--	Major facilitator superfamily protein
GRMZM2G056629	2.57e-07	0.211464	0.138	0.011	0.00476065	8	--	Galactose mutarotase-like superfamily protein
GRMZM2G094955	9.41e-72	1.21146	0.724	0.011	1.74e-67	8	SWEET14A	sugars will eventually be exported transporter14a
GRMZM2G103937	2.63e-07	0.170956	0.138	0.011	0.00488648	8	--	GDSL esterase/lipase
GRMZM2G121878	3.45e-13	0.296486	0.207	0.011	6.4e-09	8	CAH1	carbonic anhydrase1
GRMZM2G134903	2.43e-07	0.214024	0.138	0.011	0.00451112	8	UGU1	UTP-glucose-P-uridyltransferase homolog
GRMZM2G141325	5.46e-20	0.518879	0.276	0.011	1.01e-15	8	--	Protodermal factor 1
GRMZM2G150450	3.52e-27	0.585993	0.345	0.011	6.53e-23	8	--	Metal ion binding protein
GRMZM2G150680	1.96e-16	0.336015	0.241	0.011	3.64e-12	8	MYB155	myb domain protein 118
GRMZM2G369799	2.49e-16	0.293926	0.241	0.011	4.62e-12	8	MYB127	Transcription factor MYB44
GRMZM2G475059	2.78e-07	0.168395	0.138	0.011	0.00515643	8	GST31	glutathione transferase31
GRMZM5G800014	2.31e-07	0.29137	0.138	0.011	0.00427829	8	--	NDR1/HIN1-like 1
GRMZM5G819965	2.63e-07	0.170956	0.138	0.011	0.00488648	8	--	Long cell-linked locus protein
GRMZM5G882821	3.52e-10	0.296486	0.172	0.011	6.53e-06	8	--	alpha/beta-Hydrolases superfamily protein
AC213654.3-FG003	1.28e-06	0.168395	0.138	0.013	0.0237001	8
GRMZM2G044882	1.2e-18	0.708964	0.276	0.013	2.23e-14	8	--	GDSL esterase/lipase LTL1
GRMZM2G137174	3.25e-09	0.211464	0.172	0.013	6.04e-05	8	--	Patatin-like protein 2
GRMZM2G144158	1.28e-06	0.168395	0.138	0.013	0.0237001	8	--
GRMZM2G172529	1.28e-06	0.168395	0.138	0.013	0.0237001	8	--	Probable methyltransferase
GRMZM2G345700	2.68e-09	0.293926	0.172	0.013	4.97e-05	8	--	Bifunctional inhibitor/lipid-transfer protein/seed storage 2S albumin superfamily protein
GRMZM2G345717	1.08e-06	0.253284	0.138	0.013	0.0200239	8	A2	Leucoanthocyanidin dioxygenase
GRMZM2G366681	1.17e-06	0.211464	0.138	0.013	0.0217883	8	--
GRMZM2G390641	3.25e-09	0.211464	0.172	0.013	6.04e-05	8	ARFTF21	Auxin response factor 16
GRMZM5G862467	2.95e-09	0.293926	0.172	0.013	5.48e-05	8	--	MOB kinase activator-like 2A
AC209206.3-FG014	1.71e-20	0.511212	0.31	0.014	3.16e-16	8
GRMZM2G012806	3.42e-17	0.369373	0.276	0.014	6.35e-13	8	--	Subtilisin-chymotrypsin inhibitor CI-1B
GRMZM2G023520	3.02e-11	0.406848	0.207	0.014	5.61e-07	8	--	DUF538 family protein
GRMZM2G058358	3.8e-11	0.250728	0.207	0.014	7.05e-07	8	--	Subtilisin-chymotrypsin inhibitor CI-1C
GRMZM2G086066	3.7e-11	0.288819	0.207	0.014	6.86e-07	8	--	Heavy metal transport/detoxification superfamily protein
GRMZM2G087150	9.98e-24	0.534999	0.345	0.014	1.85e-19	8	--	GDSL esterase/lipase
GRMZM2G094360	1.77e-08	0.248177	0.172	0.014	0.000327536	8	--	Methionyl-tRNA synthetase
GRMZM2G110057	2e-27	0.580877	0.379	0.014	3.7e-23	8	--	Receptor-like kinase-like
GRMZM2G140763	7.17e-24	0.478997	0.345	0.014	1.33e-19	8	--
GRMZM2G170044	2.9e-11	0.404296	0.207	0.014	5.38e-07	8	--	Protein YLS3
GRMZM2G354558	2.4e-11	0.406848	0.207	0.014	4.45e-07	8	--	Omega-3 fatty acid desaturase
GRMZM2G397687	2.86e-11	0.440822	0.207	0.014	5.3e-07	8	FL2	floury2
GRMZM2G414727	6.08e-31	0.54771	0.414	0.014	1.13e-26	8	--	SAUR56-auxin-responsive SAUR family member
GRMZM2G451965	5.32e-14	0.286273	0.241	0.014	9.86e-10	8	--	Endoglucanase 11
GRMZM2G704349	4.68e-31	0.673483	0.414	0.014	8.69e-27	8	--	Pumilio homolog 3
GRMZM2G009715	2.13e-10	0.288819	0.207	0.016	3.95e-06	8	--	K(+) efflux antiporter 3 chloroplastic
GRMZM2G022799	1.23e-25	0.471357	0.379	0.016	2.28e-21	8	--	Putative metacaspase family protein
GRMZM2G035790	2.83e-19	0.4739	0.31	0.016	5.26e-15	8	--	Peptide transporter PTR2
GRMZM2G046776	2.4e-10	0.248177	0.207	0.016	4.45e-06	8	--	Pumilio homolog 3
GRMZM2G061230	2.05e-10	0.325801	0.207	0.016	3.8e-06	8	--	Peroxidase superfamily protein
GRMZM2G069511	7.27e-08	0.248177	0.172	0.016	0.00134759	8	--	NHL25
GRMZM2G078723	8.57e-08	0.20381	0.172	0.016	0.00158946	8	--	Lachrymatory factor synthase
GRMZM2G103119	8.07e-08	0.206357	0.172	0.016	0.00149775	8	--	Whole genome shotgun sequence of line PN40024 scaffold_7.assembly12x (Fragment)
GRMZM2G104501	3.72e-13	0.328348	0.241	0.016	6.9e-09	8	--	5'-AMP-activated protein kinase-related
GRMZM2G116538	1.95e-22	0.506123	0.345	0.016	3.62e-18	8	--	Remorin
GRMZM2G158807	1.01e-40	0.976875	0.517	0.016	1.87e-36	8	--	Protein NRT1/ PTR FAMILY 1.2
GRMZM2G164308	4.21e-16	0.366822	0.276	0.016	7.81e-12	8	--	ABA-induced protein%3B ABA-induced protein isoform 1%3B ABA-induced protein isoform 2
GRMZM2G415470	2.74e-29	0.545159	0.414	0.016	5.08e-25	8	--
GRMZM2G418343	2.08e-19	0.578326	0.31	0.016	3.86e-15	8	--
GRMZM2G021587	2.6e-21	0.4739	0.345	0.018	4.83e-17	8	--	Protein indeterminate-domain 5 chloroplastic
GRMZM2G042933	2.98e-18	0.508665	0.31	0.018	5.53e-14	8	--	Probable amino acid permease 7
GRMZM2G067022	2.92e-07	0.20381	0.172	0.018	0.00541955	8	--	Auxin transporter-like protein 1
GRMZM2G093947	9.39e-10	0.325801	0.207	0.018	1.74e-05	8	--	Polyadenylate-binding protein-interacting protein 9
GRMZM2G116360	4.14e-18	0.593014	0.31	0.018	7.68e-14	8	--	GDSL esterase/lipase LTL1
GRMZM2G167520	7.71e-28	0.573237	0.414	0.018	1.43e-23	8	BK2L6	Protein COBRA
GRMZM2G412604	3.09e-07	0.201268	0.172	0.018	0.00572665	8	--	Tyrosine aminotransferase
GRMZM2G014610	4.4e-09	0.28373	0.207	0.02	8.15e-05	8	--	nucleotide sugar transporter-KT 1
GRMZM2G020302	9.01e-07	0.201268	0.172	0.02	0.0167103	8	--
GRMZM2G028366	2.77e-14	0.39667	0.276	0.02	5.14e-10	8	--	Eukaryotic initiation factor 4A-2
GRMZM2G028413	1.15e-11	0.433196	0.241	0.02	2.13e-07	8	--	GDSL esterase/lipase
GRMZM2G038931	2.85e-17	0.471357	0.31	0.02	5.29e-13	8	--
GRMZM2G052701	5.06e-09	0.278659	0.207	0.02	9.39e-05	8	--
GRMZM2G123558	1.09e-26	0.693697	0.414	0.02	2.03e-22	8	--	Plasma membrane-associated cation-binding protein 1
GRMZM2G124540	4.66e-09	0.320721	0.207	0.02	8.65e-05	8	GLK44	DNA binding protein
GRMZM2G142693	2.32e-48	0.841726	0.621	0.02	4.31e-44	8	--	Probable calcium-binding protein CML21
GRMZM2G146004	1.23e-11	0.399208	0.241	0.02	2.27e-07	8	--	Zinc inducible protein
GRMZM2G171942	3.37e-14	0.323259	0.276	0.02	6.24e-10	8	C3H37	Zinc finger CCCH domain-containing protein 1
GRMZM2G302601	9.48e-07	0.198731	0.172	0.02	0.0175906	8	--
GRMZM2G304108	9.98e-07	0.196197	0.172	0.02	0.0185141	8	--	CASP-like protein 4B1
GRMZM2G417454	9.01e-07	0.201268	0.172	0.02	0.0167103	8	--
GRMZM5G800211	4.99e-09	0.243088	0.207	0.02	9.26e-05	8	--
GRMZM5G828396	8.06e-07	0.243088	0.172	0.02	0.0149473	8	BHLH81	Transcription factor bHLH62
AC205725.3-FG010	2.43e-06	0.198731	0.172	0.022	0.0451555	8
GRMZM2G004435	3.57e-22	0.46882	0.379	0.022	6.62e-18	8	--	Pectin lyase-like superfamily protein
GRMZM2G021642	2.43e-06	0.198731	0.172	0.022	0.0451555	8	--	Inactive protein FRIGIDA
GRMZM2G044625	8.99e-11	0.276131	0.241	0.022	1.67e-06	8	AZ22Z3	zein protein 22.1
GRMZM2G071573	2.28e-06	0.238017	0.172	0.022	0.0422907	8	--	Putative STRUBBELIG family receptor protein kinase
GRMZM2G147685	2.94e-16	0.466286	0.31	0.022	5.45e-12	8	BHLH167	Transcription factor bHLH95
GRMZM2G154216	2.91e-50	0.941624	0.655	0.022	5.39e-46	8	--	(Z)-3-hexen-1-ol acetyltransferase
GRMZM2G171934	2.55e-06	0.196197	0.172	0.022	0.0473763	8	PLATZ4	PLATZ transcription factor family protein
GRMZM2G176595	2.82e-13	0.313135	0.276	0.022	5.24e-09	8	EXPB6	Expansin-B4
GRMZM2G176995	2.43e-06	0.198731	0.172	0.022	0.0451555	8	--	Protein BONZAI 3
GRMZM2G178797	1.74e-13	0.359195	0.276	0.022	3.23e-09	8	--	guanylyl cyclase 1
GRMZM2G351318	1.89e-08	0.235489	0.207	0.022	0.000350807	8	--	OJ000126_13.10 protein; protein
GRMZM2G451975	1.81e-06	0.318188	0.172	0.022	0.03364	8	--	Glycosyltransferase family 61 protein
GRMZM5G815808	2.68e-06	0.193668	0.172	0.022	0.0496982	8	--	alpha/beta-Hydrolases superfamily protein
GRMZM5G832135	2.42e-22	0.570699	0.379	0.022	4.49e-18	8	--	Transcription factor bHLH69
GRMZM6G183316	2.43e-06	0.198731	0.172	0.022	0.0451555	8	--	alpha/beta-Hydrolases superfamily protein
GRMZM2G053177	4.96e-38	0.863622	0.552	0.023	9.21e-34	8	--
GRMZM2G089493	1.99e-18	0.893488	0.345	0.023	3.69e-14	8	--
GRMZM2G093962	3.55e-10	0.273606	0.241	0.023	6.59e-06	8	UMC2229	Membrane protein
GRMZM2G097059	2.29e-15	0.415556	0.31	0.023	4.25e-11	8	MADS7	Developmental protein SEPALLATA 2
GRMZM2G147226	3.6e-10	0.308099	0.241	0.023	6.68e-06	8	--	ENTH/VHS family protein
GRMZM2G160687	1.81e-18	0.593014	0.345	0.023	3.36e-14	8	ZAG2	Agamous-like MADS-box protein AGL11
GRMZM2G036708	4.29e-12	0.351609	0.276	0.025	7.96e-08	8	--	Cysteine synthase
GRMZM2G054870	1.3e-26	0.858569	0.448	0.025	2.42e-22	8	--	Vacuole membrane protein KMS1
GRMZM2G090697	1.52e-07	0.235489	0.207	0.025	0.00282556	8	--
GRMZM2G101875	1.7e-07	0.253568	0.207	0.025	0.00315367	8	--	Long chain acyl-CoA synthetase 1
GRMZM2G110913	1.2e-39	0.745017	0.586	0.025	2.22e-35	8	LBD3	LOB domain-containing protein 31
GRMZM2G150091	3.42e-26	0.614687	0.448	0.025	6.34e-22	8	--	Thioredoxin
GRMZM2G301805	1.52e-07	0.235489	0.207	0.025	0.00282556	8	--	DNA binding protein
GRMZM2G378762	1.23e-09	0.271086	0.241	0.025	2.28e-05	8	--
GRMZM5G870932	1.72e-17	0.495999	0.345	0.025	3.18e-13	8	PCK2	phosphoenolpyruvate carboxykinase homolog2
GRMZM2G071433	1.83e-11	0.341555	0.276	0.027	3.39e-07	8	--	AWPM-19-like family protein
GRMZM2G097129	3.54e-09	0.271086	0.241	0.027	6.57e-05	8	--
GRMZM2G102497	8.02e-14	0.346573	0.31	0.027	1.49e-09	8	--	IQ-domain 11
GRMZM2G123037	2.22e-14	0.794067	0.31	0.027	4.11e-10	8	--	cytochrome P450 family 86 subfamily C polypeptide 1
GRMZM2G142315	5.55e-14	0.545565	0.31	0.027	1.03e-09	8	--	Phosphatidylinositol transfer protein CSR1
GRMZM2G347583	3.83e-07	0.232964	0.207	0.027	0.00710986	8	--
GRMZM2G370991	2.06e-09	0.389083	0.241	0.027	3.83e-05	8	--
GRMZM2G414955	3.04e-09	0.310615	0.241	0.027	5.63e-05	8	--
GRMZM2G472827	1.96e-11	0.308099	0.276	0.027	3.63e-07	8	UMC161A	GYF domain-containing protein
GRMZM2G021998	6.16e-11	0.310615	0.276	0.029	1.14e-06	8	--	OSJNBa0087H01.6 protein; protein
GRMZM2G031733	2.2e-13	0.443685	0.31	0.029	4.08e-09	8	--
GRMZM2G079109	5.66e-11	0.346573	0.276	0.029	1.05e-06	8	--	1-acylglycerol-3-phosphate O-acyltransferase
GRMZM2G079263	5.99e-34	0.926518	0.552	0.029	1.11e-29	8	--	Probable polygalacturonase
GRMZM2G117030	4.94e-09	0.493479	0.241	0.029	9.16e-05	8	--	GDSL esterase/lipase LIP-4
GRMZM2G346455	9.31e-09	0.271086	0.241	0.029	0.000172603	8	PHI002	Alpha-galactosidase 2
GRMZM2G379445	9.86e-07	0.225417	0.207	0.029	0.0182911	8	--	ABC transporter A family member 7
GRMZM5G801627	7.08e-07	0.308099	0.207	0.029	0.013131	8	C3H39	Zinc finger CCCH domain-containing protein 23
GRMZM2G026470	2.87e-46	0.916533	0.69	0.031	5.32e-42	8	--	Soluble inorganic pyrophosphatase 1
GRMZM2G141810	4.45e-30	0.900982	0.517	0.031	8.25e-26	8	TAR3	Alliin lyase
GRMZM2G164165	1.91e-06	0.227929	0.207	0.031	0.0353938	8	--
GRMZM2G386155	8.36e-27	0.683608	0.483	0.031	1.55e-22	8	--	Serine carboxypeptidase-like 19
GRMZM2G386155	8.36e-27	0.683608	0.483	0.031	1.55e-22	8	--	Serine carboxypeptidase-like 19
GRMZM5G872499	3.04e-51	1.32495	0.724	0.031	5.64e-47	8	--	phosphate transporter3
GRMZM2G001977	7.46e-20	0.550557	0.414	0.032	1.38e-15	8	--	Probable carboxylesterase 2
GRMZM2G003909	3.64e-23	1.43912	0.448	0.032	6.74e-19	8	--	Proline-rich protein 2
GRMZM2G013957	4.47e-10	0.413053	0.276	0.032	8.29e-06	8	--	cAMP-regulated phosphoprotein 19-related protein
GRMZM2G107562	5.61e-08	0.300578	0.241	0.032	0.00103996	8	--	Cupredoxin superfamily protein
GRMZM2G159397	3.16e-17	0.958555	0.379	0.032	5.86e-13	8	ZMM6	Developmental protein SEPALLATA 2
GRMZM2G343218	5.03e-10	0.341555	0.276	0.032	9.33e-06	8	--	Putative 1-phosphatidylinositol-3-phosphate 5-kinase FAB1D
GRMZM2G469162	1.54e-14	0.381537	0.345	0.032	2.86e-10	8	--	DNA helicase INO80
AC195340.3_FG001	6.64e-17	0.585481	0.379	0.034	1.23e-12	8	TUA3	alpha tubulin3
AC199315.4-FG001	9.07e-12	0.37903	0.31	0.034	1.68e-07	8
GRMZM2G103055	4.96e-14	0.473476	0.345	0.034	9.21e-10	8	--	Alpha-amylase 1
GRMZM2G176352	1.59e-09	0.300578	0.276	0.034	2.95e-05	8	--
GRMZM2G418415	4.63e-14	0.415556	0.345	0.034	8.59e-10	8	--	alpha/beta-Hydrolases superfamily protein
AC233850.1-FG002	2.92e-07	0.258552	0.241	0.036	0.00541228	8
AF546188.1-FG007	2.89e-11	0.374029	0.31	0.036	5.36e-07	8
GRMZM2G084491	4.79e-27	0.761052	0.517	0.036	8.88e-23	8	--	Patched family protein
GRMZM5G820822	2.48e-07	0.29808	0.241	0.036	0.00459367	8	--	Thiol protease aleurain
GRMZM2G009465	7.23e-21	1.23906	0.448	0.038	1.34e-16	8	CSU1138	Proline-rich protein 2
GRMZM2G137329	8.97e-16	0.784083	0.379	0.038	1.66e-11	8	UMC1177	Nonspecific lipid-transfer protein
GRMZM2G166281	1.2e-15	0.548058	0.379	0.038	2.23e-11	8	MIR3	maize insect resistance3
GRMZM2G174136	5.51e-07	0.258552	0.241	0.038	0.0102293	8	--	Myosin-binding protein 7
GRMZM2G008691	9.45e-07	0.354198	0.241	0.039	0.0175264	8	BHLH36	Transcription factor bHLH99
GRMZM2G050412	1.21e-06	0.280259	0.241	0.039	0.0223841	8	JAC1	Expressed protein; Mannose-specific jacalin-related lectin; protein
GRMZM2G176558	6.19e-25	0.638232	0.517	0.039	1.15e-20	8	--	DUF21 domain-containing protein
GRMZM2G177298	5.24e-38	1.12059	0.655	0.039	9.73e-34	8	--
GRMZM2G178880	1.17e-06	0.251083	0.241	0.039	0.0217726	8	--	Probable mannan synthase 7
AF546188.1-FG005	1.31e-16	0.504942	0.414	0.041	2.43e-12	8
GRMZM2G014729	4.12e-10	0.400605	0.31	0.041	7.65e-06	8	RA3	Probable trehalose-phosphate phosphatase J
GRMZM2G169116	3.76e-10	0.54059	0.31	0.041	6.97e-06	8	--	evolutionarily conserved C-terminal region 8
GRMZM5G887922	6.64e-10	0.351738	0.31	0.041	1.23e-05	8	--	Retrotransposon protein
GRMZM2G063492	1.3e-09	0.326605	0.31	0.043	2.41e-05	8	--	Sodium/hydrogen exchanger
GRMZM2G063961	9.28e-10	0.398129	0.31	0.043	1.72e-05	8	SNRKII11	Serine/threonine-protein kinase SRK2A
GRMZM2G094050	1.74e-11	0.35913	0.345	0.043	3.22e-07	8	--	Sarcoplasmic reticulum histidine-rich calcium-binding protein
GRMZM2G114356	2.66e-30	2.54086	0.586	0.043	4.94e-26	8	--	Proline-rich protein
GRMZM2G163998	7.28e-14	0.530691	0.379	0.043	1.35e-09	8	--	NDR1/HIN1-like 1
GRMZM2G164314	6.06e-21	0.568054	0.483	0.043	1.12e-16	8	--	F-box protein
GRMZM2G023791	2e-09	0.456198	0.31	0.045	3.71e-05	8	--	RNA-binding (RRM/RBD/RNP motifs) family protein
GRMZM2G031613	7.96e-19	0.980619	0.448	0.045	1.48e-14	8	--	Subtilisin-like protease SBT5.3
GRMZM2G107945	1.48e-07	0.319187	0.276	0.045	0.00274451	8	--	Adagio protein 3
GRMZM2G382379	1.24e-07	0.456198	0.276	0.045	0.00230528	8	--	Peroxidase 68
GRMZM2G044337	7.27e-09	0.311808	0.31	0.047	0.000134794	8	--	Sphingosine-1-phosphate lyase
GRMZM2G081782	2.56e-07	0.316723	0.276	0.047	0.00475701	8	--	Zinc finger AN1 and C2H2 domain-containing stress-associated protein 11
GRMZM2G125656	2.38e-07	0.35913	0.276	0.047	0.00441139	8	--	Transducin/WD40 repeat-like superfamily protein
GRMZM2G163406	1.25e-07	0.545952	0.276	0.047	0.0023157	8	--	Expressed protein; Mannose-specific jacalin-related lectin; protein
GRMZM2G467263	6.25e-09	0.319187	0.31	0.047	0.000116003	8	--
AC207890.3-FG002	1.42e-10	0.428812	0.345	0.048	2.63e-06	8
GRMZM2G041015	6.13e-07	0.268435	0.276	0.048	0.0113615	8	PHM3342	Protein ABIL1
GRMZM2G103617	5.01e-19	0.558189	0.483	0.048	9.28e-15	8	--	B12D protein
GRMZM2G144782	1.77e-12	0.426348	0.379	0.048	3.28e-08	8	--	CHY-type/CTCHY-type/RING-type Zinc finger protein
GRMZM2G020146	2.17e-34	2.20629	0.655	0.05	4.03e-30	8	--	Serine carboxypeptidase-like 49
GRMZM2G059620	6.73e-07	0.349282	0.276	0.05	0.0124813	8	ZEIN	Zein-alpha 19B1
GRMZM2G061906	2.4e-10	0.426348	0.345	0.05	4.46e-06	8	BHLH118	Transcription factor bHLH104
GRMZM2G152477	7.29e-54	2.16683	0.862	0.05	1.35e-49	8	--	Purple acid phosphatase 1
GRMZM2G384780	2.88e-19	1.15443	0.483	0.05	5.34e-15	8	--	GDSL esterase/lipase LTL1
GRMZM2G404688	1.41e-14	0.671248	0.414	0.05	2.62e-10	8	--	Trypsin/factor XIIA inhibitor
GRMZM2G443728	4.66e-07	0.393188	0.276	0.05	0.00864515	8	--	Potassium transporter 10
GRMZM2G041065	5.66e-14	0.548391	0.414	0.052	1.05e-09	8	--	Pyrophosphate-energized vacuolar membrane proton pump
GRMZM2G031925	5.66e-40	0.924317	0.759	0.054	1.05e-35	8	--
GRMZM2G036427	1.76e-15	0.518413	0.448	0.054	3.27e-11	8	--	Fiber protein Fb19
GRMZM2G071987	2.55e-11	0.411651	0.379	0.054	4.73e-07	8	--	Cell-cell signaling protein csgA-like
GRMZM2G073465	1.69e-06	0.383357	0.276	0.054	0.0313334	8	CCP3	Cysteine protease 1
GRMZM2G020285	3.75e-13	0.487693	0.414	0.056	6.95e-09	8	--	O-fucosyltransferase family protein
GRMZM2G172230	6.4e-08	0.676139	0.31	0.056	0.00118714	8	--	Chaperone protein ClpD chloroplastic
AC205471.4-FG007	2.5e-36	1.5511	0.724	0.057	4.64e-32	8
GRMZM2G059825	5.92e-08	0.548391	0.31	0.057	0.00109849	8	--	Probable beta-14-xylosyltransferase IRX10L
GRMZM2G148930	1.95e-27	0.931876	0.621	0.057	3.61e-23	8	--	senescence associated gene 20
GRMZM2G304010	1.15e-10	0.378466	0.379	0.057	2.14e-06	8	--	Putative RING finger and ARM repeat-containing protein containing family protein
GRMZM2G334631	6.59e-42	1.58642	0.793	0.057	1.22e-37	8	--
GRMZM2G010909	1.17e-14	0.668809	0.448	0.059	2.18e-10	8	--	senescence associated gene 20
GRMZM2G093032	3.63e-07	0.329786	0.31	0.059	0.00674167	8	SEE2B	senescence enhanced2b
GRMZM2G125320	6.15e-09	0.41409	0.345	0.059	0.000114134	8	--	Tudor/PWWP/MBT superfamily protein
GRMZM2G020606	5.17e-10	0.366312	0.379	0.061	9.59e-06	8	--
GRMZM2G078926	5.59e-12	0.443982	0.414	0.061	1.04e-07	8	--	Protein MALE DISCOVERER 2
GRMZM2G124207	1.84e-08	0.458596	0.345	0.063	0.00034074	8	--	Tetratricopeptide repeat (TPR)-like superfamily protein
GRMZM2G015955	4.86e-10	0.528993	0.379	0.065	9.01e-06	8	--	zinc transporter 4 precursor
GRMZM2G029048	7.41e-07	0.439124	0.31	0.065	0.0137417	8	PAL9	phenylalanine ammonia lyase9
GRMZM2G150134	2.28e-25	3.20301	0.621	0.066	4.22e-21	8	--	Peroxidase 29
GRMZM2G475263	7.21e-15	0.533818	0.483	0.066	1.34e-10	8	ARFTF7	Auxin response factor 7
GRMZM2G074687	2.14e-16	0.589323	0.517	0.068	3.98e-12	8	--	Calreticulin-2
GRMZM2G095898	1.17e-07	0.361479	0.345	0.068	0.00217176	8	--	Bax inhibitor-1 family protein
GRMZM2G448161	1.55e-25	0.757853	0.655	0.068	2.88e-21	8	--
AC197717.3-FG002	4.52e-08	0.626928	0.345	0.07	0.00083872	8
GRMZM2G037823	8.14e-08	0.465816	0.345	0.07	0.00151032	8	--
GRMZM2G065244	1.56e-07	0.453803	0.345	0.072	0.00289125	8	--	Cytochrome b561 and DOMON domain-containing protein
GRMZM2G117410	4.08e-07	0.312941	0.345	0.072	0.00755893	8	--
GRMZM2G179528	3.34e-07	0.370806	0.345	0.072	0.00619361	8	--	Serine carboxypeptidase-like 19
GRMZM2G091819	1.28e-11	0.532086	0.448	0.074	2.37e-07	8	DE18	defective18
GRMZM2G104575	5.43e-07	0.315335	0.345	0.074	0.0100714	8	--	4-hydroxy-tetrahydrodipicolinate reductase 2 chloroplastic
GRMZM2G152041	2.27e-07	0.484579	0.345	0.074	0.00421531	8	--
GRMZM2G099598	9.9e-07	0.320136	0.345	0.077	0.0183586	8	--	Probable serine/threonine-protein kinase
GRMZM2G176922	3.34e-08	0.417465	0.379	0.077	0.000619218	8	--	Probable LRR receptor-like serine/threonine-protein kinase
AC203535.4-FG001	2.93e-14	0.512232	0.517	0.079	5.43e-10	8
GRMZM2G119265	5.29e-38	1.66685	0.828	0.079	9.82e-34	8	MS8	male sterile8
GRMZM2G110922	8.21e-07	0.563113	0.345	0.081	0.0152209	8	SNRKII4	Serine/threonine-protein kinase SRK2A
GRMZM2G129083	1.68e-11	0.896648	0.448	0.081	3.11e-07	8	--	glycine-rich protein
GRMZM2G061156	3.94e-09	0.444265	0.414	0.083	7.31e-05	8	--	Protein FREE1
GRMZM2G180419	9.31e-09	0.391427	0.414	0.083	0.000172693	8	--
GRMZM2G405476	1.18e-24	0.89353	0.69	0.083	2.2e-20	8	RPL2-A
GRMZM2G035461	2.38e-07	0.344689	0.379	0.084	0.00440731	8	ATG9	Autophagy protein 9
GRMZM2G133358	3.76e-07	0.328093	0.379	0.084	0.00697619	8	--	S-adenosyl-L-methionine-dependent methyltransferases superfamily protein
GRMZM2G162284	3.64e-16	0.770513	0.552	0.084	6.74e-12	8	HMG103	High mobility group B protein 2
GRMZM5G830403	1.67e-10	0.565476	0.448	0.086	3.1e-06	8	--	DEK domain-containing chromatin associated protein
GRMZM5G878732	9.43e-09	0.467956	0.414	0.086	0.000174855	8	--	Probable E3 ubiquitin-protein ligase RHY1A
GRMZM2G013619	1.1e-06	0.96272	0.345	0.088	0.0203481	8	--	Polyadenylate-binding protein 2
GRMZM2G099363	1.81e-08	0.467956	0.414	0.09	0.000335686	8	OMT2	Caffeoyl CoA O-methyltransferase2
GRMZM2G144610	8.42e-29	1.38986	0.759	0.09	1.56e-24	8	ENDO1	endosperm specific protein1
GRMZM2G452564	6.14e-07	0.37742	0.379	0.09	0.0113845	8	--
GRMZM2G555972	3.43e-07	0.565427	0.379	0.09	0.0063553	8	--
GRMZM2G097030	2.91e-25	1.16106	0.724	0.092	5.4e-21	8	CNGT1	UDP-glucosyltransferase
GRMZM2G111300	2.84e-11	0.61382	0.483	0.092	5.26e-07	8	ZIP4	Zinc transporter 3
GRMZM2G166141	1.09e-21	3.89672	0.655	0.092	2.03e-17	8	--	Germin-like protein subfamily 1 member 8
GRMZM2G026956	1.03e-07	0.397496	0.414	0.093	0.00191151	8	--	Expansin-B4
GRMZM2G168365	2.58e-29	1.73885	0.759	0.093	4.79e-25	8	SWEET15A	sugars will eventually be exported transporter15a
GRMZM2G028521	3.82e-08	0.806384	0.414	0.095	0.000709122	8	CITT1	citrate transporter1
GRMZM2G081445	1.35e-10	0.522672	0.483	0.097	2.51e-06	8	--	hydroxyproline-rich glycoprotein family protein
GRMZM2G147849	2.67e-06	0.413693	0.379	0.097	0.0495634	8	--	Endo-1%2C4-beta-glucanase Cel1
GRMZM2G172596	2.28e-08	0.433478	0.448	0.097	0.000422348	8	PHP20075A(GAST)	GAST1 protein
GRMZM2G045809	2.57e-26	3.43428	0.759	0.099	4.77e-22	8	--	Germin-like protein subfamily 1 member 8
GRMZM2G069758	1.05e-08	0.416022	0.448	0.099	0.000195287	8	--	Pyridoxal kinase
GRMZM2G090609	2.14e-22	1.20622	0.69	0.101	3.96e-18	8	--	Probable peroxygenase 4
GRMZM2G353779	1.01e-08	0.456198	0.448	0.101	0.000187253	8	--	DNA-binding bromodomain-containing protein
GRMZM2G313643	7.24e-07	0.317324	0.414	0.102	0.0134236	8	--	LRR receptor-like serine/threonine-protein kinase GSO1
GRMZM2G429899	1.22e-24	1.05795	0.759	0.102	2.26e-20	8	SH2	Glucose-1-phosphate adenylyltransferase large subunit 1%2C chloroplastic/amyloplastic
GRMZM2G003789	2.4e-08	0.474635	0.448	0.104	0.000446079	8	--	IAA-amino acid hydrolase ILR1
GRMZM2G043887	1.32e-13	0.836131	0.552	0.104	2.46e-09	8	--	L-allo-threonine aldolase%3B Putative threonine aldolase family protein
GRMZM2G144081	2.27e-09	0.518513	0.483	0.104	4.21e-05	8	BT1	Adenine nucleotide transporter BT1 chloroplastic/mitochondrial
GRMZM2G024993	2.78e-13	0.99202	0.552	0.108	5.15e-09	8	WX1	Granule-bound starch synthase 1%2C chloroplastic/amyloplastic
GRMZM2G368206	1.59e-09	0.506344	0.483	0.108	2.94e-05	8	--	PHD finger family protein
GRMZM2G009854	1.62e-12	0.502992	0.586	0.113	3e-08	8	--
GRMZM2G420883	7.32e-10	0.815279	0.483	0.113	1.36e-05	8	--
GRMZM2G449177	2.22e-07	0.370468	0.448	0.113	0.00412463	8	--	Phosphatidylinositol-3-phosphatase myotubularin-1
GRMZM2G117057	2.24e-44	2.89909	1	0.115	4.16e-40	8	PEBP11	ZCN11%3B ZCN11 isoform 1%3B ZCN11 isoform 2
GRMZM2G392863	3.44e-08	0.45844	0.483	0.115	0.000637266	8	--	Flower-specific gamma-thionin
GRMZM2G081928	2.71e-12	0.868947	0.552	0.117	5.03e-08	8	--	Peroxidase superfamily protein
GRMZM2G139374	1.53e-07	0.463084	0.448	0.117	0.00283652	8	--
GRMZM2G062650	3.73e-24	1.45844	0.759	0.118	6.93e-20	8	NRP1	no-apical-meristem-related protein1
GRMZM2G173878	2.13e-07	0.490198	0.448	0.118	0.00394529	8	RAS2	Ras-related protein2
GRMZM2G156246	4.88e-11	0.701027	0.552	0.122	9.06e-07	8	--	Ribosome associated membrane protein RAMP4
GRMZM2G456217	2.08e-42	3.49802	1	0.124	3.86e-38	8	--	Vignain
GRMZM2G034623	7.92e-07	0.57813	0.448	0.126	0.0146827	8	--
GRMZM2G116693	2.48e-06	0.714659	0.414	0.126	0.0459741	8	--	DnaJ domain ;Myb-like DNA-binding domain
GRMZM2G025231	9.37e-13	0.751235	0.586	0.127	1.74e-08	8	CESA7	Cellulose synthase-7
GRMZM2G172132	8.15e-07	0.428363	0.448	0.127	0.0151218	8	TLK2	Serine/threonine-protein kinase TOUSLED
GRMZM5G824629	9.76e-07	0.453909	0.448	0.127	0.0181046	8	--	Ubiquitin-conjugating enzyme E2 32
GRMZM2G078033	7.8e-12	0.653379	0.586	0.129	1.45e-07	8	--
GRMZM2G068566	3.05e-07	0.379204	0.483	0.131	0.00565673	8	--
GRMZM2G358236	1.17e-08	0.558681	0.517	0.131	0.000216977	8	ORF159-A
GRMZM2G046407	2.28e-06	0.440256	0.448	0.133	0.042335	8	--	(Rice Genome Annotation Project) expressed protein
GRMZM2G008649	3.32e-07	0.474232	0.483	0.135	0.00616142	8	--	60 kDa jasmonate-induced protein
GRMZM2G136534	3.65e-10	0.819766	0.552	0.135	6.77e-06	8	--	Peroxidase 55
GRMZM2G072462	6.31e-07	0.456198	0.483	0.136	0.0116958	8	--	E3 ubiquitin-protein ligase
GRMZM2G348914	1.31e-21	1.38007	0.759	0.136	2.42e-17	8	--	Zinc finger CCCH domain-containing protein 54
AC213432.2-FG004	3.2e-13	0.598356	0.655	0.138	5.93e-09	8
GRMZM2G141605	2.9e-09	0.52071	0.552	0.138	5.38e-05	8	--	NADH dehydrogenase 1A
GRMZM2G094390	3.79e-07	0.489466	0.483	0.142	0.00702462	8	--	ADP-ribosylation factor GTPase-activating protein AGD10
GRMZM2G114182	9.26e-11	1.05076	0.552	0.142	1.72e-06	8	--
GRMZM2G169372	2.25e-14	0.97815	0.655	0.142	4.17e-10	8	DHN13	dehydrin13
GRMZM2G174883	3.7e-19	1.70871	0.724	0.145	6.86e-15	8	LEG1	legumin1
GRMZM2G336875	6.36e-10	0.547659	0.586	0.147	1.18e-05	8
GRMZM2G036697	1.53e-11	0.600588	0.621	0.149	2.84e-07	8	--	Chorismate synthase chloroplastic
GRMZM2G140339	1.6e-16	0.842709	0.724	0.149	2.96e-12	8	--	La-related protein 1C
GRMZM2G100018	9.5e-22	1.56208	0.793	0.151	1.76e-17	8	DZS18
GRMZM2G438299	1.83e-07	0.473845	0.517	0.153	0.00339157	8	--
GRMZM2G037327	4.67e-18	1.01664	0.793	0.158	8.67e-14	8	--	Aquaporin TIP3.1
GRMZM2G099745	3.4e-12	0.779873	0.655	0.16	6.31e-08	8	--	RPM1-interacting protein 4 (RIN4) family protein
GRMZM2G040692	1.79e-06	0.400055	0.517	0.165	0.0332665	8	--	Transcription initiation factor TFIID subunit 2
GRMZM2G469898	2.21e-11	0.81925	0.621	0.165	4.1e-07	8	--	GDSL esterase/lipase
GRMZM2G020943	2.02e-07	0.532966	0.552	0.171	0.00375221	8	--	NHL domain-containing protein
GRMZM2G015605	9.5e-14	0.630038	0.759	0.176	1.76e-09	8	NAC1	Hydrophobic protein RCI2B
GRMZM2G304548	4.35e-19	1.56795	0.793	0.176	8.07e-15	8	HFI1	corn-activated Hageman factor inhibitor1
GRMZM2G006578	4.21e-08	0.597202	0.586	0.18	0.000780662	8	BZIP7	bZIP transcription factor family protein
GRMZM2G100336	4.23e-09	0.749591	0.586	0.18	7.86e-05	8	--
GRMZM2G472248	4.55e-19	1.13897	0.828	0.181	8.44e-15	8	--	Protein induced upon tuberization
GRMZM2G004183	2.79e-10	0.682742	0.655	0.183	5.18e-06	8	--	TRICHOME BIREFRINGENCE-LIKE 20
GRMZM2G127949	5.52e-09	0.672385	0.621	0.183	0.000102339	8	ATL1	Auxin transporter-like protein 1
GRMZM2G456000	9.9e-08	0.4924	0.586	0.185	0.00183605	8	--	Calcium permeable stress-gated cation channel 1
GRMZM2G060429	2.26e-10	1.07241	0.655	0.187	4.19e-06	8	16-KDA GAMMA-ZEIN	Zein-beta
GRMZM2G025646	1.91e-06	0.567307	0.552	0.19	0.0353697	8	ELF4	Protein EARLY FLOWERING 4
GRMZM2G029029	1.5e-09	0.6419	0.655	0.194	2.79e-05	8	--	KH domain-containing protein
GRMZM2G029029	1.5e-09	0.6419	0.655	0.194	2.79e-05	8	--	KH domain-containing protein
GRMZM2G150160	1.18e-11	0.77433	0.69	0.194	2.19e-07	8	--	Ubiquitin-like superfamily protein
GRMZM2G047019	1.1e-06	0.544032	0.552	0.197	0.0203823	8	--	Probable CCR4-associated factor 1 homolog 11
GRMZM2G154182	4.31e-24	1.96489	0.897	0.197	7.99e-20	8	NACTF130	Arabidopsis NAC domain containing protein 87
GRMZM2G366392	6.01e-07	0.608201	0.586	0.197	0.0111432	8	--	S-adenosylmethionine decarboxylase proenzyme
GRMZM2G375904	1.17e-06	0.592175	0.552	0.199	0.0217773	8	--	Putative AGC protein kinase family protein
GRMZM2G093405	1.88e-09	0.550834	0.69	0.205	3.49e-05	8	CSU32A	SOUL heme-binding family protein
GRMZM2G064914	3.31e-11	0.876371	0.69	0.206	6.14e-07	8	--	Ribonuclease 2
GRMZM2G074097	8.43e-07	0.475408	0.621	0.219	0.0156394	8	THI2	thiamine biosynthesis2
GRMZM2G127160	5.45e-17	1.96173	0.793	0.219	1.01e-12	8	TAR1	L-tryptophan--pyruvate aminotransferase 1
GRMZM2G567739	6.87e-07	0.469873	0.655	0.226	0.0127412	8	ORF99-C
GRMZM2G173747	7.6e-08	0.808162	0.621	0.228	0.00141044	8	--	Pollen Ole e 1 allergen and extensin family protein
GRMZM2G175912	1.91e-09	0.691206	0.724	0.235	3.54e-05	8	MEG13	maternally expressed gene13
GRMZM2G006585	1.28e-26	3.68925	0.966	0.244	2.37e-22	8	PLATZ12	PLATZ transcription factor family protein
GRMZM2G137954	7.59e-23	2.48032	0.931	0.251	1.41e-18	8	SWEET4C	sugars will eventually be exported transporter4c
GRMZM2G118243	8.65e-08	0.699081	0.69	0.253	0.00160383	8	GL13	glossy13
GRMZM2G086294	7.05e-16	1.80492	0.862	0.257	1.31e-11	8	ZP15	zein protein 15kDa15
GRMZM2G169182	2.93e-07	0.592103	0.69	0.264	0.00544407	8	--	Octicosapeptide/Phox/Bem1p family protein
GRMZM2G014705	4.36e-23	1.62667	1	0.269	8.09e-19	8	--	early nodulin-related
GRMZM2G107302	4.57e-10	0.644643	0.862	0.271	8.47e-06	8	--
GRMZM2G311051	4.8e-07	0.599933	0.655	0.273	0.00889714	8	--	yeast YAK1-related gene 1
GRMZM2G130528	1.51e-21	2.15569	0.966	0.276	2.8e-17	8	--	GDSL esterase/lipase
GRMZM2G136918	1.54e-14	1.21484	0.862	0.276	2.85e-10	8	--	Probable 6-phosphogluconolactonase 1
GRMZM2G162788	5.18e-07	0.713622	0.655	0.289	0.00960174	8	--	RPM1-interacting protein 4 (RIN4) family protein
GRMZM2G008271	3.42e-07	0.453452	0.793	0.296	0.00633747	8	BAP1A
GRMZM2G128056	7.61e-09	0.674838	0.793	0.296	0.000141175	8	--	Serine carboxypeptidase-like 29
GRMZM2G077034	1.96e-12	1.25846	0.828	0.316	3.64e-08	8	--	Gibberellin-regulated protein 10
GRMZM2G053023	2.29e-11	0.957947	0.828	0.327	4.24e-07	8	--	Thioredoxin
GRMZM2G157332	9.39e-08	0.827347	0.759	0.334	0.00174122	8	--
GRMZM2G181551	7.38e-07	0.692597	0.724	0.345	0.013682	8	--	Protein EARLY RESPONSIVE TO DEHYDRATION 15
GRMZM2G152703	2.74e-08	1.09701	0.759	0.357	0.000508062	8	--
GRMZM2G062554	6.12e-17	2.24589	0.931	0.359	1.14e-12	8	--	Vacuolar processing enzyme%2C beta-isozyme
GRMZM2G153977	2.37e-09	0.946725	0.828	0.359	4.4e-05	8	--	Aspartic proteinase A1
GRMZM2G138727	1.24e-15	2.63109	0.931	0.368	2.31e-11	8	ZP27	Glutelin-2
GRMZM2G702026	4.36e-09	0.797143	0.828	0.372	8.08e-05	8	ARFTF36	Auxin response factor 1
GRMZM2G168681	2.95e-16	1.906	0.931	0.384	5.48e-12	8	FPS1	farnesyl pyrophosphate synthase1
GRMZM2G019039	1.52e-12	1.14516	0.966	0.413	2.82e-08	8	--
GRMZM2G703555	6.3e-07	0.77617	0.828	0.424	0.0116897	8	--	Chaperone DnaJ-domain superfamily protein
GRMZM2G076062	1.92e-07	0.846395	0.793	0.434	0.00355363	8	UMC2224	evolutionarily conserved C-terminal region 2
GRMZM2G091054	3.56e-07	0.984556	0.897	0.436	0.00659761	8	AL9	Bifunctional inhibitor/lipid-transfer protein/seed storage 2S albumin superfamily protein
GRMZM2G175423	1.15e-18	2.71082	1	0.44	2.14e-14	8	SODH1	Sorbitol dehydrogenase
GRMZM2G158407	5.22e-07	0.740862	0.897	0.46	0.00967593	8	--
GRMZM2G141376	2.51e-06	0.956229	0.862	0.479	0.0465191	8	--	Plant L-ascorbate oxidase
GRMZM2G160237	7.79e-08	0.693697	0.931	0.487	0.00144496	8	--	Serine/threonine-protein phosphatase
GRMZM2G098298	1.62e-06	0.83583	0.793	0.488	0.0300166	8
GRMZM2G314328	2.6e-06	1.04757	0.828	0.526	0.0483187	8	CCMFN
GRMZM2G152655	1.27e-07	0.823558	0.931	0.53	0.00235032	8	BAP2
GRMZM2G099352	3.11e-09	0.955654	0.966	0.562	5.76e-05	8
GRMZM2G066111	9.97e-16	1.7672	1	0.576	1.85e-11	8	ATP4
GRMZM2G134797	1.62e-06	0.76149	0.862	0.576	0.0300955	8	NDK1	Nucleoside diphosphate kinase family protein
GRMZM2G436295	1.14e-07	1.29349	0.862	0.618	0.00212211	8	--
GRMZM2G094742	2.02e-06	0.625597	0.966	0.636	0.0374928	8	GPM4	Copper transport protein ATX1
GRMZM5G835323	5.53e-08	1.3715	0.931	0.68	0.00102574	8
GRMZM2G406552	2.33e-07	0.845356	1	0.684	0.0043236	8	--	Nonspecific lipid-transfer protein
GRMZM2G146677	1.18e-06	0.635263	0.931	0.718	0.0218292	8	GOT3	glutamate-oxaloacetic transaminase3
GRMZM2G031586	2.15e-08	0.832965	1	0.729	0.000398348	8	--	Whole genome shotgun sequence of line PN40024 scaffold_11.assembly12x (Fragment)
GRMZM2G046532	6.09e-11	1.33398	1	0.774	1.13e-06	8	--	Defensin-like protein 6
GRMZM2G027392	9.13e-09	1.02294	0.966	0.806	0.000169381	8	--	B12D protein
GRMZM2G091481	1.08e-08	0.763837	1	0.887	0.000200421	8	PDI1	protein disulfide isomerase1
GRMZM2G177828	4.41e-12	0.798491	1	0.987	8.18e-08	8	--	Translation machinery associated TMA7
GRMZM2G080603	1.99e-07	0.403442	1	1	0.00369569	8	GRP1	Glycine-rich RNA-binding protein 2

### Sheet: 4. TPM LM-RNAseq
Supplementary Table 4. Normalized gene expression (TPM) of LM-RNAseq
gene_id	leaf1	leaf2	LoCol1	LoCol2	SAM1	SAM2	Scu1	Scu2	Scu3	UpCol1	UpCol2	UpCol3	UpCol4
AC148152.3_FG001	0	0	0	0	0	0	0	0	0	0	0	0	0
AC148152.3_FG005	0	0	1.53816	2.61315	0	0	0	0.79129	0	0.386839	0.051404	0.160913	0.273104
AC148152.3_FG006	0	0	0	0	0	0	0	0	0	0	0	0	0
AC148152.3_FG008	0.11359	0.178001	0.216076	0.355024	0.127045	0.104209	0.325049	0.129715	0.327295	0.652056	0.74728	0.431293	0.716761
AC148167.6_FG001	58.9834	64.944	61.5927	46.0108	68.7035	62.9732	59.6298	54.4627	40.3475	60.2651	50.8584	63.6703	68.0581
AC149475.2_FG002	105.013	122.506	167.888	189.17	103.668	93.0793	77.4839	69.6059	114.884	241.494	479.254	255.345	264.308
AC149475.2_FG003	247.166	248.921	234.789	232.375	285.588	280.178	283.16	258.293	291.531	263.227	260.622	258.92	274.658
AC149475.2_FG005	0.229688	0.414989	0.389072	0.688372	0.678401	0.486929	0.127713	0.214867	0.432006	0.634534	0.834	0.238055	0.498113
AC149475.2_FG007	11.3217	21.8087	19.5844	17.8743	12.0915	12.3367	16.0923	11.4184	9.64846	21.8733	28.984	19.3112	22.7854
AC149810.2_FG003	0.520817	0.403882	0.369857	0.526215	0.520773	0.453148	0.384417	0.304206	0.385119	0.553379	0.668146	0.386016	0.478097
AC149810.2_FG004	0.125414	0.027554	0	0	0.021623	0.018594	0.058222	0.061654	0	0.014946	0.250989	0.091009	0.119077
AC149810.2_FG008	0.209116	0	0.29849	0.548868	0.180258	0	0	0.145946	0	0.10234	0.076022	0	0
AC149818.2_FG001	6.89395	6.7731	6.61697	5.02077	11.1829	9.70324	14.6689	11.6529	14.8139	12.3581	7.79701	11.4299	12.779
AC149818.2_FG004	97.8271	150.309	88.3728	52.8507	78.3531	61.7791	54.9385	46.5523	43.4831	40.611	110.485	74.0386	86.6444
AC149818.2_FG005	7.57959	4.58858	6.27499	7.15953	5.78865	4.81229	6.54765	7.216	10.2378	7.73508	8.58824	6.91866	6.44684
AC149818.2_FG006	35.3501	40.667	32.1619	26.3403	33.4702	36.3596	41.7608	49.582	32.529	44.3238	31.0973	54.0827	56.7006
AC149818.2_FG007	0.493612	0.858891	0.558622	0.873744	0.988428	0.871529	0.478274	0.741642	0.549126	1.14646	1.50236	0.474534	0.778198
AC149818.2_FG008	0.709321	1.7781	1.23305	1.77464	2.63438	1.53916	0.881376	1.82214	1.2516	1.83612	1.89599	0.944317	1.18794
AC149818.2_FG009	0	0	0	0	0	0	0	0	0	0	0	0	0
AC149828.2_FG002	54.9901	75.2086	76.8233	96.481	78.5359	75.1011	54.6724	58.3947	83.4937	72.9902	97.0382	58.6931	68.4284
AC149828.2_FG004	0	0	0	0	0	0	0	0.012404	0	0	0	0	0
AC149828.2_FG005	0	0	0	0	0	0	0	0	0	0	0	0	0
AC149829.2_FG002	17.8555	9.46319	7.55938	24.7391	120.155	31.5954	14.086	83.8058	16.4212	17.4021	50.93	21.8303	10.4267
AC149829.2_FG003	4.61695	6.90779	9.34961	9.46512	8.08973	7.38068	4.20395	4.01806	8.11131	7.50204	14.8085	5.45412	6.75361
AC149829.2_FG004	0	0	0.385584	0.303363	0.325526	0.096314	0.538286	0.95937	0	1.25233	1.15737	0.440814	0.920867
AC149829.2_FG006	3.25821	4.81092	4.91167	7.34241	7.79246	5.18119	6.08978	11.8696	7.44067	8.72223	14.8648	7.63773	8.79879
AC150739.3_FG001	11.2153	8.41208	9.00989	10.4534	11.11	10.7184	6.24872	6.13598	6.58299	10.4015	7.15361	8.36496	8.65015
AC152495.1_FG002	0.617422	0.716991	0.400585	0.389386	0.419964	0.687947	0.467789	0.743769	0.453202	0.648112	0.657714	0.882535	0.634519
AC152495.1_FG003	1.53763	1.56787	1.52096	1.91954	2.1908	2.66705	1.34746	1.53482	1.83765	2.16923	1.91652	1.74694	1.35151
AC152495.1_FG010	0.105227	0.150135	0.15083	0.268545	0.173792	0.118854	0.083154	0.170888	0.107708	0.238988	0.279707	0.235507	0.199887
AC152495.1_FG011	0	0	0	0	0	0	0	0	0	0	0	0	0
AC152495.1_FG012	0.0718	0.143216	0.236588	0.099651	0.11424	0.152059	0.226983	0.156996	0.116	0.278515	0	0.137718	0.180062
AC152495.1_FG013	0	0	0	0	0	0	0	0	0	0	0	0	0
AC152495.1_FG015	0	0	0.004758	0.000988	0	0	0	0.002115	0	0.007371	0	0.0344	0
AC152495.1_FG017	0.128521	0.08843	0.156717	0.150081	0.530487	0.296377	0.138249	0.078476	0.030207	0.097125	0.07343	0.226109	0.100535
AC155352.2_FG001	0	0	0	0	0	0	0	0	0	0	0	0	0
AC155352.2_FG010	28.2946	26.0797	32.1175	9.61534	43.2813	21.6526	326.379	393.209	94.254	3.76592	4.38819	35.2213	26.4934
AC155376.2_FG002	0	0	0	0	0	0	0	0	0	0	0	0	0
AC155376.2_FG004	0.346542	0.394251	0.232193	0.189967	0.484741	0.395237	0.815654	0.806067	1.09668	0.450844	1.20809	0.290759	0.29004
AC155376.2_FG005	0.824516	1.38601	2.07107	1.90783	3.95217	3.4493	0.82326	1.16525	1.41244	1.01367	2.98934	1.05223	0.808623
AC155377.1_FG001	4.07689	5.41303	5.86949	5.34208	5.76515	6.13599	4.84412	5.61388	5.23741	5.14129	5.9313	4.76824	5.80166
AC155377.1_FG002	12.6682	10.1692	11.167	14.17	13.3125	12.7693	7.44929	8.42309	9.2994	11.7511	9.8439	10.1587	9.74512
AC155390.2_FG002	0.472464	0.774779	0.560732	1.02412	0.625966	0.211605	0.598834	0.661611	0.848547	0.707732	0.695604	0.536904	0.555964
AC155434.2_FG001	0	0	0	0	0	0	0	0	0	0	0	0	0
AC155434.2_FG003	0.131464	0.014099	0.07369	0.082102	0.092213	0.096114	0.020645	0.091164	0.017674	0.078077	0.035317	0.045239	0.090182
AC155434.2_FG004	1.01975	1.38033	1.22976	1.46073	1.55499	1.52645	0.662287	0.814225	1.03158	1.12049	2.10963	1.39433	1.2117
AC155434.2_FG005	0	0.066083	0	0	0	0	0.130999	0.59283	0.094866	0	0	0.022614	0
AC155434.2_FG006	0.003544	0.829166	0.154654	0.223706	0.002962	0.000648	0.998488	0.411413	0.236751	0.049599	4.98996	4.59232	0.014998
AC155496.2_FG009	8.92969	7.96772	8.02817	10.0858	8.67394	8.385	7.28126	9.04977	9.24807	8.5993	9.00506	8.74744	8.84209
AC155610.2_FG007	0.140365	0.03166	0.149582	0.303586	0.223673	0.154712	1.04471	1.09273	0.64011	0.307343	0.204678	0.301311	0.548299
AC155610.2_FG009	0.002637	0.006364	0.002138	0.002754	0.001916	0.00432	0.00729	0.003219	0.003069	0.001775	0.027367	0.003413	0.004005
AC155622.2_FG001	4.73576	7.07594	6.85432	8.67572	6.82604	6.08903	7.03639	8.14993	12.38	8.96861	13.9154	7.74645	9.71137
AC155622.2_FG004	0.157494	0.187295	0	0	0	0.03358	0.285183	0	0.061541	0	0.207908	0	0
AC155624.2_FG006	10.587	8.61996	11.3854	10.5167	10.0809	10.0797	8.09166	9.36724	9.11931	7.74587	8.06241	8.33036	8.14394
AC155624.2_FG011	4.62807	4.0454	4.71161	4.23767	7.63806	6.333	5.22285	6.12803	6.0284	4.86657	4.24801	3.76742	4.51773
AC159612.1_FG007	0.463192	0.750439	0.780186	0.447631	0.452586	0.610829	0.507107	0.40112	0.34376	0.627985	0.904882	0.39475	0.767687
AC165171.2_FG002	0	0.052825	0.209524	0.279014	0.026204	0	0	0.555571	0.041941	0.154494	0.157392	0.208405	0.17643
AC165178.2_FG004	0.417474	0.714868	1.16316	1.01713	0.297654	0.298997	0.43786	0.313125	0.419482	1.54261	2.90757	2.67365	2.39335
AC166636.1_FG007	3.17023	2.50039	0.895879	0.805327	2.25255	0.979595	2.77229	1.47037	1.57069	0.301685	1.2308	2.18995	1.63998
AC166636.1_FG008	0	0.053578	0.084166	0.61026	0.292721	0.155473	0	0.528741	0.118539	0.045724	0.05821	0.136109	0.043767
AC166636.1_FG009	0.394452	0.403814	0.179594	0.253969	0.856364	0.917623	0.261874	0.123466	0.239329	0.316761	0.40789	0.579321	0.193302
AC177831.3_FG004	0.174505	0	0.230943	0.062228	0	0.06739	0.098533	0	0	0.660097	0.241815	0.316013	0.185955
AC177833.2_FG001	0	0	0	0	0	0	0	0	0	0	0	0	0
AC177837.3_FG002	0	0	0	0	0	0	0	0	0	0	0	0	0
AC177838.2_FG015	0.093292	0.065724	0.159868	0.094972	0.284464	0.03545	0.159648	0.074612	0	0.060286	0.048236	0.057744	0
AC177844.2_FG003	0	0	0	0	0	0	0	0	0	0	0	0	0
AC177850.2_FG003	0	0.187662	0.081299	0	0	0	0	0	0	0	0	0	0
AC177850.2_FG005	1.81272	2.42267	1.60993	3.14075	1.73618	2.15329	1.46439	1.69813	2.61317	2.07815	3.41838	3.3252	1.66979
AC177860.4_FG002	0	0	0	0	0	0	0	0	0	0	0	0	0
AC177890.3_FG005	0.558492	0.091922	0.691863	0.352199	0.018452	0.07084	0.009654	0.019268	0.103867	0.015577	0.497158	0.225173	0.0331
AC177893.3_FG003	0	0	0	0	0	0	0	0	0	0	0	0	0
AC177893.3_FG006	0	0	0	0	0	0	0	0	0	0	0.005251	0	0
AC177897.2_FG002	0.403874	0.436435	0.389377	0.256441	0.911432	0.571371	0.377506	0.502645	0.172463	0.149183	0.092758	0.16865	0.444434
AC177897.2_FG022	1.75321	1.35089	3.6199	3.65742	1.96764	2.51706	0.779072	0.571972	1.04206	1.33709	2.11946	0.865107	0.739649
AC177897.2_FG029	0	0	0	0	0.022571	0	0	0	0	0	0	0	0
AC177899.2_FG009	0.039977	0.063815	0.067856	0.070988	0	0.011126	0.00083	0.020385	0.01626	0.004611	0.03814	0.021039	0.126938
AC177899.2_FG012	0	0	0	0	0	0	0	0	0	0	0	0	0
AC177900.4_FG001	0	0	0	0	0	0	0	0	0	0	0	0	0
AC177905.2_FG001	0	0	0	0	0	0	0	0	0	0	0	0	0
AC177905.2_FG003	0	0	0	0	0	0	0	0	0	0	0	0	0
AC177908.3_FG002	2.15581	0.771806	1.50969	2.07341	2.93988	2.63432	1.95593	3.45539	2.938	3.38978	3.028	2.58132	2.25304
AC177908.3_FG003	0	0	0	0	0	0	0	0	0	0	0	0	0
AC177908.3_FG006	0	0	0	0	0	0	0	0	0	0	0	0	0
AC177911.4_FG005	0	0	0	0	0	0	0	0	0	0	0	0	0
AC177920.3_FG008	0	0	0	0	0	0	0	0	0	0	0	0	0
AC177922.2_FG002	0	0	0	0	0	0	0	0	0	0	0	0	0
AC177924.2_FG001	0	0	0	0	0	0	0	0	0	0	0	0	0
AC177924.2_FG003	0.072701	0	0.095987	0.037133	0.006178	0.007419	0.493304	0.138143	0.156796	0.05933	0.299495	0.190729	0
AC177926.2_FG003	0	0	0	0	0	0	0	0	0	0	0	0	0
AC177930.2_FG001	0	0	0	0	0	0	0	0	0	0	0	0	0
AC177930.2_FG002	0	0	0	0	0	0	0	0	0	0	0	0	0
AC177936.6_FG008	14.09	12.9443	19.2602	30.2133	24.6479	23.1066	7.86107	10.7306	24.1546	30.3747	34.6731	12.6822	15.3482
AC177941.3_FG001	0	0	0	0	0	0	0	0	0.012777	0.009994	0.01952	0	0
AC177941.3_FG006	0	0	0	0	0	0	0	0	0	0	0	0	0
AC177946.2_FG004	0	0	0	0	0	0	0	0	0	0	0	0	0
AC177947.2_FG003	0.478971	0.339746	0.223311	0.29506	0	0.294905	0	0.016277	0	0.147194	0.591226	0.336305	0.050649
AC182105.3_FG006	0	0	0	0	0	0	0	0	0	0	0	0	0
AC182413.4_FG002	0	0	0	0	0	0	0	0	0	0	0	0	0
AC182439.4_FG004	0	0	0	0	0	0	0	0	0	0	0	0	0
AC182482.3_FG003	0.11205	0.404499	0.354578	0.354724	2.58763	2.33278	0.208535	0.245221	0.208898	0.040088	0	0.085588	0.089313
AC182615.4_FG001	0	0	0	0	0	0	0	0	0	0	0	0	0
AC182617.3_FG001	2.60314	5.62798	5.1179	6.28303	5.29236	4.47984	9.42221	8.52418	11.8602	5.79203	6.76732	5.19205	5.84132
AC182627.2_FG003	0	0	0	0	0	0	0	0	0	0	0	0	0
AC182831.3_FG004	0	0	0	0	0	0	0	0	0	0	0	0	0
AC182838.3_FG006	0.189419	0.952205	0.723386	0.479076	0.409026	0.771977	0.262336	0.131041	0.083608	0.259346	1.07746	1.13667	0.573763
AC183315.4_FG006	0.221381	0.292397	0.209682	0.259304	0.385339	0.230564	0	0	0.188234	0	0.243096	0.098516	0
AC183319.3_FG001	0.205633	0	0.082251	0.262922	0	0	0	0.07349	0	0.06593	0.20118	0.144233	0.185357
AC183372.4_FG006	0	0	0	0	0	0	0	0	0	0	0	0	0
AC183412.5_FG005	0	0	0.065452	0	0	0	0	0	0	0	0.018011	0	0
AC183413.3_FG006	0	0	0	0	0	0	0	0	0	0	0	0	0
AC183509.1_FG001	0.118372	0.050029	0.155446	0.269413	0	0.120905	0	0	0	0.244532	0.262994	0	0.142921
AC183514.3_FG006	0	0	0	0	0	0	0	0	0	0	0	0	0
AC183817.2_FG002	0	0	0	0	0	0	0	0	0	0	0	0	0
AC183888.4_FG006	0	0	0	0	0	0	0	0	0	0	0	0	0
AC183888.4_FG008	0	0	0	0	0.069994	0	0	0	0	0	0	0	0
AC183914.3_FG004	0	0	0	0	0	0	0	0	0	0	0	0	0
AC183915.4_FG001	0	0	0	0	0	0	0	0	0	0	0	0	0
AC183927.3_FG004	0	0	0	0	0	0	0	0	0	0	0	0	0
AC183928.4_FG001	0	0	0	0	0	0	0	0	0	0	0	0	0
AC183932.3_FG007	0.341778	0.198789	0.359721	0.290009	1.26997	0.449462	0.180248	0.37895	0.493586	0.103841	0.387652	0.216323	0.134393
AC183938.4_FG011	0	0	0	0.004973	0	0	0	0	0	0	0	0	0
AC183944.4_FG003	0	0	0	0	0	0	0	0	0	0	0	0	0
AC183950.2_FG002	0	0	0	0	0	0	0	0	0	0	0	0	0
AC183950.2_FG003	0.605743	0.609369	0.123183	0.273615	1.19951	0.737649	0	0	0	0	0	0	0.13822
AC183950.2_FG004	0.741987	0.576581	0.699841	0.650198	0.598488	0.648521	0.786194	0.578449	0.356418	0.723432	0.603385	0.607312	0.723614
AC183950.2_FG005	0.005444	0.003141	0.083542	0.020688	0.377949	0.148744	0.04492	0.095642	0.070527	0.080251	0.023917	0.054806	0.06022
AC183968.2_FG001	0.510179	0.868457	2.11397	1.01062	1.08562	0.499369	0.824773	0.872773	1.04925	1.08855	0.618964	1.50498	1.2464
AC184112.4_FG010	0	0	0	0	0	0	0	0	0	0	0.138614	0	0
AC184116.3_FG001	0	0	0	0	0	0	0	0	0	0	0	0	0
AC184127.3_FG003	0	0	0	0.050411	0	0	0	0	0	0.018996	0	0	0
AC184130.4_FG005	0	0	0	0	0.03065	0	0	0	0	0	0	0	0
AC184130.4_FG012	0.066248	0	0	0	0	0	0	0	0	0	0	0	0
AC184133.3_FG001	0	0	0	0	0.531885	0	0	0.243701	0	0	0	0	0
AC184164.2_FG004	0	0	0	0	0	0	0	0	0	0	0	0	0
AC184164.2_FG006	0	0	0	0	0	0	0	0	0	0	0	0	0
AC184169.3_FG001	3.21194	2.4545	12.5098	10.0068	17.0119	12.5214	2.35241	3.04614	6.83457	15.9675	12.7312	1.99296	1.97757
AC184170.4_FG002	0	0	0	0	0	0	0	0	0	0	0	0.038831	0
AC184171.4_FG002	0	0	0	0	0	0	0	0	0	0	0	0	0
AC184172.3_FG001	0	0	0	0	0	0	0	0	0	0	0	0	0
AC184699.3_FG005	0	0	0	0	0	0	0	0	0	0	0	0	0
AC184764.3_FG003	0	0	0	0	0	0	0	0	0	0	0	0	0
AC184764.3_FG006	0	0	0	0	0	0	0	0	0	0	0	0	0
AC184765.4_FG005	0	0	0	0	0	0	0	0	0	0	0	0	0
AC184771.4_FG003	0	0	0	0	0	0	0	0	0	0	0	0	0
AC184775.2_FG002	0	0	0	0	0	0	0	0	0	0	0	0	0
AC184788.2_FG001	0	0	0	0	0	0	0	0	0	0	0	0	0.017377
AC184789.4_FG002	0	0	0	0	0	0	0	0	0	0	0	0	0
AC184794.2_FG003	0.15023	0	0	0	0	0.040039	0	0	0.218983	0.053998	0.844837	2.27189	0.017245
AC184831.3_FG003	0	0	0	0	0	0.00108	0.002185	0	0	0	0	0	0
AC184831.3_FG005	0	0	0	0	0	0	0	0	0	0	0	0	0
AC184831.3_FG008	0	0	0	0	0	0	0	0	0	0	0	0	0
AC184836.3_FG002	0	0	0	0	0	0	0	0	0	0	0	0	0
AC184857.2_FG006	0	0	0	0	0	0	0	0	0	0	0	0	0
AC184871.2_FG009	0	0	0	0	0	0	0	0	0	0	0	0	0
AC185108.3_FG006	0	0	0	0	0	0	0	0	0	0	0	0	0
AC185108.3_FG010	0.018889	0	0.043933	0.061704	0.061452	0.031572	0.003225	0.021491	0	0.032878	0.030102	0	0.016258
AC185108.3_FG011	0	0	0	0	0	0	0	0	0	0	0	0	0
AC185122.3_FG009	0	0	0	0	0	0	0	0	0	0	0	0	0
AC185126.3_FG006	0.099265	0	0	0.073598	0.138388	0.027698	0	0	0	0	0	0	0
AC185130.2_FG004	0	0	0	0	0	0	0	0	0	0	0	0	0
AC185130.2_FG005	0	0	0	0	0	0	0	0	0	0	0	0	0
AC185217.3_FG004	0	0	0	0	0	0	0	0	0	0	0	0	0
AC185217.3_FG007	0	0	0	0	0	0	0	0	0	0	0	0	0
AC185226.4_FG001	1.40983	1.5985	1.86791	3.05666	2.39906	2.09828	1.17339	1.52224	1.98165	1.6616	1.61796	1.40181	1.24208
AC185252.4_FG002	0	0	0	0	0	0	0	0	0	0	0	0	0
AC185254.4_FG002	0.537772	0	0	0	0	0.201442	0.161751	0.033897	0.198758	0	0	0.078433	0
AC185256.3_FG002	0	0	0	0	0	0	0	0	0	0	0	0	0
AC185256.3_FG003	0	0	0	0	0	0	0	0	0	0	0	0	0
AC185261.4_FG002	0	0	0	0	0	0	0	0	0	0	0	0	0
AC185265.3_FG003	0	0	0	0	0	0	0	0	0	0	0	0	0
AC185276.2_FG004	0	0	0	0	0	0	0	0	0	0	0	0	0
AC185276.2_FG006	0.249599	0.757973	1.04925	1.0557	0.644611	0.845013	0.51209	0.316787	1.25453	0.272567	1.66596	0.491842	0.379793
AC185281.5_FG006	0	0	0	0	0	0	0	0	0	0	0	0	0
AC185300.4_FG002	0.859264	0.889889	0.701481	1.35683	0.98028	0.766756	0.98949	1.19098	1.86278	1.83943	1.60402	0.858233	1.11034
AC185305.3_FG003	0	0	0	0	0	0	0	0	0	0	0	0	0
AC185415.3_FG005	2.74537	3.39624	1.9432	3.7368	3.01008	4.1487	1.89381	1.54937	1.78458	3.67522	3.82076	1.99422	3.02715
AC185422.3_FG005	0	0	0	0	0	0	0	0	0	0	0	0	0
AC185427.5_FG004	0.2202	0.394378	0.241468	0.478068	0.250396	0	0	0.065791	0	0.170824	0.064975	0.057336	0.068268
AC185443.3_FG004	0	0	0	0	0	0	0	0	0	0	0	0	0
AC185460.3_FG004	0	0	0	0	0	0	0	0	0	0	0	0	0
AC185466.3_FG001	0.053488	0.396968	0.143695	0.195038	0	0	0	0	0	0	0	0	0
AC185471.3_FG005	12.6663	8.94766	17.0876	14.6657	9.29309	9.61968	6.73724	2.60552	3.38046	14.072	17.3113	11.8362	11.2127
AC185473.3_FG005	0	0	0	0	0.086796	0	0.022798	0	0	0	0.037225	0	0.01667
AC185475.3_FG001	0	0	0	0	0	0	0	0	0	0	0.035313	0	0
AC185478.4_FG005	0	0	0	0	0	0	0	0	0	0	0	0	0
AC185478.4_FG007	0	0	0	0	0	0	0	0	0	0	0	0	0
AC185487.4_FG001	0	0	0	0	0	0	0	0	0	0	0	0	0
AC185500.3_FG001	0	0	0	0	0	0	0	0	0	0	0	0	0
AC185501.3_FG001	0.940902	0	0.181811	0.089923	0.192522	0.133278	0	0	0	0.136069	0.083608	0.197736	0
AC185501.3_FG006	0	0.055311	0	0.254515	0	0.075577	0	0	0.063978	0	0	0	0
AC185504.4_FG002	0	0	0	0	0	0	0	0	0	0	0	0	0
AC185522.2_FG002	0	0	0	0	0	0	0	0	0	0	0	0	0
AC185530.2_FG004	0	0	0	0	0	0	0	0	0	0	0	0	0
AC185586.4_FG003	0	0	0	0	0	0	0	0	0	0	0	0	0
AC185587.3_FG003	0	0	0	0	0	0	0	0	0	0	0	0	0
AC185588.2_FG002	0	0	0	0	0	0	0.187903	0	0	0	0	0	0
AC185593.3_FG003	0	0.459974	0.050918	0.031175	0.520576	0.438412	0.689054	0.125842	0.513524	0.279157	0.500638	0.06655	0.182779
AC185605.3_FG003	0	0	0	0	0	0	0	0	0	0	0	0	0
AC185610.3_FG001	0	0	0	0	0	0	0	0	0	0	0	0	0
AC185611.3_FG001	0.156587	0	1.99395	3.64116	0	0	0.166126	2.81219	0.365695	0.002902	0.142885	0.038831	0
AC185623.4_FG010	0.287976	0	0.158324	0.605301	0.118505	0.164279	0.222608	0	0	0.264442	0.853265	0	0
AC185623.4_FG012	0	0	0	0	0	0	0	0	0	0	0	0	0
AC185628.3_FG010	0	0	0	0	0	0	0	0	0	0	0	0	0
AC185642.4_FG001	0	0	0	0	0	0	0	0	0	0	0	0	0
AC185648.3_FG007	0	0	0.041712	0	0	0	0.071742	0	0	0	0	0	0
AC185649.2_FG003	0	0	0	0	0	0	0	0	0	0	0	0	0
AC185655.3_FG004	0	0	0	0	0	0	0	0	0	0	0	0	0
AC185655.3_FG005	0	0	0	0	0	0	0	0	0	0	0	0	0
AC185656.3_FG002	0	0	0	0	0	0	0	0	0	0	0	0	0
AC185660.3_FG003	0	0	0	0	0	0	0	0	0	0	0	0	0
AC186009.3_FG001	0	0	0	0	0	0	0	0	0	0	0	0	0
AC186013.3_FG001	0	0	0	0	0	0	0	0.033263	0	0	0	0	0
AC186145.3_FG002	0	0	0	0	0	0	0	0	0	0	0	0.062678	0
AC186147.3_FG008	0	0	0	0	0	0	0	0	0	0	0	0	0
AC186156.3_FG004	0	0	0	0	0	0	0	0	0	0	0	0	0
AC186156.3_FG005	0	0.022587	0	0	0	0	0	0.013506	0	0	0	0	0
AC186164.3_FG001	0.148198	0.167229	0	0.446605	0.355443	0.085073	0.12027	0.489912	0.071367	0.672402	0.428816	0.220372	0.405919
AC186166.3_FG008	0	0	0	0	0	0	0	0	0	0	0	0	0
AC186189.3_FG004	0	0	0	0	0	0	0	0	0	0	0	0	0
AC186189.3_FG005	0	0	0	0	0	0	0	0	0	0	0	0	0
AC186195.4_FG001	0	0	0	0	0	0	0	0	0	0	0	0	0
AC186231.4_FG002	0	0	0	0	0	0	0	0	0	0	0	0	0
AC186233.3_FG007	0	0	0	0	0	0	0	0	0	0	0	0	0
AC186283.4_FG002	0	0	0	0	0	0	0	0	0	0	0	0	0
AC186284.3_FG007	0	0	0	0	0	0	0	0	0	0	0	0	0
AC186287.7_FG005	0	0	0	0.020489	0	0	0	0	0	0	0	0	0
AC186309.3_FG002	0	0	0	0	0	0	0	0	0	0	0	0	0
AC186309.3_FG006	0	0	0	0	0	0	0	0	0	0	0	0	0
AC186310.4_FG004	0	0	0	0	0	0	0	0	0	0	0	0	0
AC186322.4_FG003	0	0	0	0	0	0	0	0	0	0	0	0	0
AC186322.4_FG005	0	0	0	0	0	0	0	0	0	0	0	0	0
AC186329.3_FG006	0	0	0	0	0	0	0	0	0	0	0	0	0
AC186337.3_FG003	0	0	0	0	0	0	0	0	0	0	0	0	0
AC186375.3_FG001	0	0	0	0	0	0	0	0	0	0	0	0	0
AC186404.3_FG002	0	0	0	0	0	0	0	0	0	0	0	0	0
AC186406.4_FG006	0	0	0	0	0	0	0	0	0	0	0	0	0
AC186408.5_FG005	0	0	0	0	0	0	0	0	0	0	0	0	0
AC186412.4_FG011	0	0	0	0	0	0	0	0	0	0	0	0	0
AC186417.3_FG004	0	0	0	0	0	0	0	0	0	0	0	0	0
AC186417.3_FG006	0	0	0	0	0	0	0	0	0	0	0	0	0
AC186424.4_FG009	0	0	0	0	0	0	0	0	0	0	0	0	0
AC186431.5_FG001	0	0	0	0	0	0	0	0	0	0	0	0	0
AC186433.4_FG001	0	0	0	0	0	0	0	0	0	0	0	0	0
AC186493.4_FG002	0	0	0	0	0	0	0	0	0	0	0	0	0
AC186500.3_FG001	0	0	0	0	0	0	0	0	0	0	0	0	0
AC186506.3_FG001	0	0	0	0	0	0	0	0	0	0	0	0	0
AC186512.3_FG007	2.94048	7.04545	6.56557	4.84729	7.90718	5.60843	8.32449	9.55107	5.2441	8.84908	5.41225	8.68256	7.36161
AC186519.4_FG002	0	0	0	0	0	0	0	0	0	0	0	0	0
AC186524.3_FG005	0	0	0	0	0	0	0	0	0	0	0	0	0
AC186524.3_FG006	0	0	0	0	0	0	0	0	0	0	0	0	0
AC186563.4_FG004	0	0	0	0	0	0	0	0	0	0	0	0	0
AC186577.3_FG006	0	0	0	0	0	0	0.052182	0	0.085159	0	0	0.090813	0
AC186579.3_FG007	0	0	0	0	0	0	0	0	0	0	0	0.066821	0
AC186581.3_FG003	0	0	0	0	0	0	0	0	0	0	0	0	0
AC186583.3_FG004	0	0	0	0	0	0	0	0	0	0	0	0	0
AC186585.4_FG002	0	0	0	0	0	0	0	0	0	0	0	0	0
AC186590.3_FG005	0	0	0	0	0	0	0	0	0	0	0	0	0
AC186590.3_FG006	0	0	0	0	0	0	0	0	0	0	0	0	0
AC186592.3_FG002	0	0	0	0	0	0	0	0	0	0	0	0	0
AC186592.3_FG003	0	0	0	0	0	0	0	0	0	0	0	0	0
AC186602.4_FG003	0	0	0	0.115917	0	0	0	0	0	0	0	0	0
AC186603.6_FG003	0	0	0.001809	0.023854	0	0.02982	0.280853	0.425498	0.372785	0.039585	0.009921	0.085876	0
AC186606.4_FG003	0.735975	0.741921	0.876297	0.90772	1.22901	1.55654	0.503313	0.70804	0.232109	1.1091	1.05898	0.818178	0.812408
AC186611.4_FG005	0	0	0	0	0	0	0	0	0	0	0	0	0
AC186613.4_FG003	0	0	0	0	0	0	0	0	0	0	0	0	0
AC186619.3_FG001	0	0	0	0	0	0	0	0	0	0	0	0	0
AC186647.3_FG001	0	0	0	0	0	0	0	0	0	0	0	0	0
AC186653.4_FG005	0	0	0	0	0	0	0	0	0	0	0	0	0
AC186656.4_FG004	0	0	0	0	0	0	0	0	0	0	0	0	0
AC186656.4_FG012	0	0	0	0	0	0	0	0.092886	0.065812	0	0	0	0
AC186663.3_FG006	0	0	0	0	0	0	0	0	0	0	0	0	0
AC186667.3_FG007	0	0	0	0	0.10469	0.146045	0	0	0.100982	0	0	0	0
AC186669.3_FG002	0	0	0	0	0	0	0	0	0	0	0.159854	0	0
AC186684.4_FG001	0	0	0	0	0	0	0	0	0	0	0	0	0
AC186691.4_FG006	0	0	0	0	0	0	0	0	0	0	0	0	0
AC186743.4_FG003	0	0	0	0	0.226116	0.222575	0	0	0	0	0	0	0
AC186781.4_FG006	0	0	0	0	0	0	0	0	0	0	0	0	0
AC186782.4_FG003	0	0	0	0	0	0	0	0	0	0	0	0	0
AC186785.4_FG002	0	0	0	0	0	0	0	0	0	0	0	0	0
AC186789.4_FG001	0	0	0	0	0	0	0	0	0	0	0	0	0
AC186800.3_FG005	0	0	0	0	0	0	0	0	0	0	0	0	0
AC186807.4_FG002	0	0	0	0	0	0	0	0	0	0	0	0	0
AC186815.3_FG003	0	0	0	0	0	0	0	0	0	0	0	0	0
AC186828.3_FG001	0	0	0	0	0	0	0	0	0	0	0	0	0
AC186845.4_FG009	0	0	0	0	0	0	0	0.04219	0	0	0	0	0
AC186897.4_FG016	0	0	0	0	0.119167	0	0.075106	0.092235	0.091587	0	0	0	0
AC186902.4_FG006	0	0	0	0	0	0	0	0	0	0	0	0	0
AC186902.4_FG009	0	0	0	0	0	0	0	0	0	0	0	0	0
AC186904.4_FG007	0	0	0	0	0	0	0	0	0	0	0	0	0
AC186905.3_FG013	0.041436	0	0	0.022193	0.100076	0	0.022798	0	0	0	0.06488	0	0.01667
AC187037.4_FG008	0	0	0	0	0	0	0	0	0	0	0	0	0
AC187046.3_FG009	0	0	0	0	0	0	0	0	0	0	0	0	0
AC187056.3_FG002	0	0	0	0	0	0	0	0	0	0	0	0	0
AC187065.3_FG003	0	0	0	0	0	0	0	0	0	0	0.013923	0	0
AC187067.4_FG001	0	0	0	0	0	0	0	0	0	0	0	0	0
AC187072.4_FG001	0	0	0	0	0	0	0	0	0	0	0	0	0
AC187072.4_FG002	0	0	0	0	0	0	0	0	0	0	0	0	0
AC187080.3_FG006	0	0	0	0	0	0	0	0	0	0	0	0	0
AC187080.3_FG007	0.011947	0	0	0	0	0	0	0	0	0.013931	0	0	0
AC187082.3_FG003	0	0	0	0	0	0	0	0	0	0	0	0	0
AC187086.3_FG004	0	0	0	0	0	0	0	0	0	0	0	0	0
AC187088.3_FG002	0	0	0	0	0	0	0	0	0	0	0	0	0
AC187090.3_FG003	0	0	0	0	0	0	0	0	0	0	0	0	0
AC187090.3_FG011	0.703379	0.353649	0.925318	0.896559	0.268075	0.262794	0.028932	0	0.044133	0.331425	0.479839	0.384569	0.129043
AC187092.6_FG003	0	0	0	0	0	0	0	0	0	0	0	0	0
AC187096.5_FG001	0	0	0	0	0	0	0	0	0	0	0	0	0
AC187098.4_FG011	0.460133	0.562081	0.876763	1.26266	0.708956	0.724663	1.0987	0.450462	0.848109	0.840108	1.26352	0.712437	0.860552
AC187099.5_FG005	0	0	0	0	0	0	0	0	0	0	0	0	0
AC187142.3_FG007	0	0	0	0	0	0	0	0	0	0	0	0	0
AC187157.4_FG001	0.234076	0.579913	1.83325	0.848996	0.018009	0	0	0	0	0.408544	1.26668	0.93465	0.597758
AC187157.4_FG002	23.0108	29.8047	29.5429	30.7735	34.0576	42.1628	13.6628	18.0792	21.7155	22.587	22.6929	19.1292	20.8987
AC187157.4_FG005	0	0	0	0	0	0	0	0	0	0	0	0	0
AC187160.3_FG003	0	0	0.324967	0.168606	0.295489	0.059229	0.11864	0.39012	0.135287	0	0.322832	0	0
AC187207.3_FG006	0	0	0	0	0.022445	0	0	0	0	0	0.008297	0	0
AC187209.5_FG003	0	0	0	0	0	0	0	0	0	0	0	0	0
AC187209.5_FG010	0	0	0	0	0	0	0	0	0	0	0	0	0
AC187212.3_FG011	0	0	0	0	0	0	0	0	0	0	0	0	0
AC187222.4_FG001	0	0.319055	0.226891	0.532086	0.153932	0	1.30209	0.587583	1.16804	0.619497	0.533073	0.537507	0
AC187235.3_FG003	0	0	0.024429	0.016996	0	0	0	0	0.071665	0.018958	0	0	0.03095
AC187243.3_FG005	0	0	0	0	0.028204	0.043354	0	0	0	0	0	0	0
AC187262.4_FG007	0	0.060949	0.397546	0.254247	0.877281	0	4.49563	11.3226	3.49192	0	0.529373	0.390039	0.831607
AC187263.4_FG001	0.021275	0.126949	0.075225	0.423042	0.171105	0.105976	0.003189	0.005759	0.108473	0.119243	0.409184	0.070156	0.019654
AC187279.3_FG003	0	0	0	0	0	0	0	0	0	0	0	0	0
AC187279.3_FG004	0	0	0	0	0	0	0	0	0	0	0	0	0
AC187283.3_FG005	0	0	0	0	0	0	0	0	0	0	0	0	0
AC187393.3_FG001	0	0	0	0	0	0	0	0	0	0	0	0	0
AC187404.3_FG003	0	0	0	0	0	0	0	0	0	0	0	0	0
AC187404.3_FG006	0	0	0	0	0	0	0	0	0	0	0	0	0
AC187460.4_FG002	0	0	0	0	0	0	0	0	0	0	0	0	0
AC187469.3_FG005	0	0	0	0	0	0	0	0	0	0	0	0	0
AC187485.3_FG001	0	0	0	0	0	0	0	0	0	0	0	0	0
AC187551.3_FG002	4.15041	4.87496	3.6597	3.54063	2.46571	3.21569	4.14413	5.41931	4.72807	4.49957	2.32887	4.12231	3.72488
AC187560.5_FG003	0	0	0	0	0	0	0	0	0	0	0	0	0
AC187567.4_FG004	0	0.09535	0	0	0	0.065435	0	0	0	0	0.062686	0	0
AC187782.4_FG009	0	0	0	0	0	0	0	0	0	0	0	0	0
AC187789.3_FG001	0	0	0	0	0	0	0	0	0	0	0	0	0
AC187800.4_FG003	0	0	0	0	0	0	0	0	0	0	0	0	0
AC187802.3_FG008	0	0	0	0	0	0	0	0	0	0	0	0	0
AC187809.3_FG005	0	0	0	0	0	0	0	0	0	0	0	0	0
AC187813.3_FG002	0	0	0	0	0	0	0	0	0	0	0	0	0
AC187818.3_FG004	0	0	0	0	0	0	0	0	0	0	0	0	0
AC187826.3_FG007	0	0	0	0	0	0	0	0	0	0	0	0	0
AC187843.3_FG001	0	0	0	0.019039	0	0	0	0	0	0	0	0	0
AC187843.3_FG006	0	0.199326	0	0.075891	0	0	0	0.222744	0	0.227593	0	0	0
AC187843.3_FG010	0	0	0	0	0	0	0	0	0	0	0	0	0
AC187870.3_FG002	0	0	0	0	0	0	0	0	0	0	0	0	0
AC187872.3_FG005	0	0	0	0	0	0	0	0	0	0	0	0	0
AC187879.3_FG001	0	0	0	0	0	0	0	0	0	0	0	0	0
AC187885.3_FG002	0	0	0	0	0	0	0	0	0	0	0	0	0
AC187887.3_FG008	0	0	0	0	0	0	0	0	0	0	0	0	0
AC187891.3_FG006	1.1053	0.978612	0.921585	1.59835	0.934118	1.01907	0.211821	0.143972	0.173112	0.205398	0.574993	0.310754	0.643265
AC187895.2_FG001	0	0	0	0	0	0	0	0	0	0	0	0	0
AC187895.2_FG002	0	0	0	0	0	0	0	0	0	0	0	0	0
AC187896.3_FG006	0	0	0	0	0	0	0	0	0	0	0	0	0
AC187899.3_FG002	0	0	0	0	0	0	0.094319	0	0	0	0	0	0
AC187901.4_FG004	0	0	0	0	0	0	0	0	0	0	0	0	0
AC187903.3_FG004	0	0	0	0	0	0	0	0	0	0	0	0	0
AC187910.5_FG002	0	0	0	0	0	0	0	0	0	0	0	0	0
AC188000.3_FG003	0	0	0	0	0	0	0	0	0	0	0	0	0
AC188001.3_FG009	0	0	0	0	0	0	0	0	0	0	0	0	0
AC188003.3_FG012	0.227821	0	0	3.40575	0	0.075348	0.299622	4.75949	1.10589	1.29229	0.953989	1.06024	2.17781
AC188023.3_FG005	102.321	81.0353	122.894	76.5807	85.2268	58.6286	111.273	126.58	79.883	89.7347	69.227	126.945	109.705
AC188023.3_FG011	0	0	0	0	0	0	0	0.078978	0	0	0	0	0
AC188036.3_FG003	0	0	0	0	0	0	0	0	0	0	0	0	0
AC188128.3_FG002	0	0	0	0	0	0	0	0	0	0	0	0	0
AC188134.2_FG011	0.117603	0.051516	0	0	0	0	0	0	0	0.093642	0	0	0.118514
AC188195.2_FG003	0	0	0	0	0	0	0	0	0	0	0	0	0
AC188195.2_FG004	0	0	0	0	0	0	0	0	0	0	0	0	0
AC188195.2_FG005	0	0	0	0	0	0	0	0	0	0	0	0	0
AC188296.3_FG004	0	0	0	0	0	0	0	0	0	0.076897	0	0	0
AC188582.3_FG002	0	0	0	0	0	0	0	0	0	0	0	0	0
AC188583.4_FG003	0	0	0	0	0	0	0	0	0	0	0	0	0
AC188612.3_FG009	0	0	0	0	0	0	0	0	0	0	0	0	0
AC188710.4_FG006	0	0	0	0	0.02162	0.012668	0	0	0	0	0	0.022655	0.009332
AC188718.3_FG005	0	0	0	0	0	0	0	0	0	0	0	0	0
AC188718.3_FG011	0	0	0	0	0	0	0	0	0	0	0	0	0
AC188718.3_FG015	0	0	0	0	0	0	0	0	0	0	0	0	0
AC188721.3_FG001	0	0	0	0	0.03747	0	0	0.036387	0	0.071363	0	0	0
AC188722.3_FG002	0	0	0	0	0	0	0	0	0	0	0	0	0
AC188723.3_FG001	0	0	0	0	0	0	0	0	0	0	0	0	0
AC188724.3_FG006	0	0	0	0	0	0	0	0	0	0	0	0	0
AC188727.3_FG003	0	0	0	0	0	0	0	0	0	0	0	0	0
AC188735.3_FG001	0	0	0	0	0	0	0	0	0	0	0	0	0
AC188744.3_FG009	0	0	0	0	0	0	0	0	0	0	0	0	0
AC188745.3_FG001	0	0	0	0	0	0	0	0	0	0	0	0	0
AC188752.3_FG008	0	0	0.022397	0.020796	0.02472	0	0	0	0	0	0.079146	0	0
AC188753.3_FG004	0	0	0	0	0	0	0	0	0	0	0	0	0
AC188755.3_FG001	0	0	0	0	0	0	0	0	0	0	0	0	0
AC188756.2_FG004	0	0	0	0	0	0	0	0	0	0	0	0	0
AC188757.4_FG004	0	0	0	0.004926	0	0.008963	0.008039	0	0	0	0.00943	0	0
AC188831.3_FG005	0.430869	1.10174	0.581443	0.481574	0.502448	0.333465	2.48942	2.90904	1.80558	1.14231	1.0447	1.6296	1.39407
AC188838.3_FG005	1.38568	2.16917	2.56771	2.05034	2.32881	1.07005	3.69032	3.22151	3.62371	1.78845	3.45449	2.90533	1.84658
AC188964.3_FG002	0	0	0	0	0	0	0	0	0	0	0	0	0
AC188978.3_FG008	0	0	0	0	0	0	0	0	0	0	0	0	0
AC189048.2_FG001	0	0	0	0	0	0	0	0	0	0	0	0	0
AC189052.3_FG003	0	0	0	0	0	0	0	0	0	0	0	0	0
AC189056.3_FG001	0	0	0	0	0	0	0	0	0	0	0	0	0
AC189060.4_FG007	0	0	0	0	0	0	0	0	0	0	0	0	0
AC189078.3_FG004	0	0	0	0	0	0	0	0	0	0	0	0	0
AC189084.3_FG002	0	0	0	0	0	0	0	0	0	0	0	0	0
AC189280.3_FG001	0	0	0	0	0	0	0	0	0	0	0	0	0
AC189694.3_FG003	0	0	0	0	0	0	0	0	0	0	0	0	0
AC189750.4_FG004	0.504051	0.600152	0.53896	0.134079	0.463036	0.301997	1.13248	0.830801	0.430269	0.378071	0.209028	0.72441	0.692838
AC189752.3_FG003	0	0	0	0	0	0	0	0	0	0	0	0	0
AC189753.3_FG002	0	0	0	0	0	0	0	0	0	0	0	0	0
AC189770.3_FG002	0	0	0	0	0	0	0	0	0	0	0	0	0
AC189771.3_FG001	0	0	0	0	0	0	0	0	0	0	0.457626	0	0
AC189792.3_FG005	0	0	0	0.108787	0	0.033183	0	0	0	0.04593	0	0	0
AC189795.3_FG001	37.343	39.4125	38.5133	39.8626	34.7002	36.2628	21.9746	14.4408	18.7684	29.6816	19.3578	23.2898	27.1289
AC189796.3_FG004	0	0	0	0	0	0	0	0	0	0	0	0	0
AC189879.3_FG003	9.98709	13.7944	5.07322	6.66518	6.94974	6.458	0.568575	0.755039	0.140911	15.0029	15.9828	9.75446	11.1559
AC189883.3_FG002	0	0	0	0	0	0	0	0	0	0	0	0	0
AC190035.1_FG005	0	0	0	0	0	0	0	0	0	0	0	0	0
AC190225.2_FG001	0	0	0	0	0	0	0	0	0	0	0	0	0
AC190480.1_FG007	0	0	0	0	0	0	0.121417	0	0.072918	0	0	0	0
AC190485.1_FG004	0	0	0	0	0	0	0	0	0	0	0	0	0
AC190491.1_FG002	0	0.245086	0.265347	0.543921	0.404327	0	0	0.136568	0	0.16337	0.713074	0.264514	0.382152
AC190496.1_FG002	0.135899	0.107519	0.297245	0.471283	0.301225	0.150661	0.484514	0.342443	0.423554	0.488197	0.260845	0.646668	0.428024
AC190498.1_FG007	0.250958	0	0	0	0	0	0	0	0	0	0	0	0
AC190507.1_FG007	0	0	0	0	0	0	0	0	0	0	0	0	0
AC190526.3_FG004	1.16642	1.24047	1.57997	1.91523	1.16521	1.8773	0.907987	0.844349	0.92986	1.85994	1.89484	1.38115	1.77236
AC190544.2_FG004	0	0	0	0	0	0	0	0	0	0	0	0	0
AC190549.3_FG004	0	0	0	0	0	0	0	0	0	0.013338	0.038881	0	0.024601
AC190560.2_FG002	0	0	0	0	0	0	0	0	0	0	0	0	0
AC190565.2_FG003	0	0	0	0	0	0	0	0	0	0	0	0	0
AC190570.3_FG003	0	0	0	0	0	0	0	0	0	0	0	0	0
AC190572.4_FG001	0	0	0	0	0	0	0	0	0	0	0	0	0
AC190576.2_FG002	0	0	0	0	0	0	0	0	0	0	0	0	0
AC190587.3_FG005	0	0	0	0	0.07649	0	0	0	0	0.019237	0	0	0
AC190589.2_FG002	0	0	0	0	0	0	0	0	0	0	0	0	0
AC190590.3_FG001	0	0	0	0	0	0	0.006209	0	0	0	0	0	0
AC190609.3_FG001	0	0	0	0	0.033145	0	0	0	0	0	0	0.016827	0
AC190609.3_FG002	1248.64	1223.4	1190.98	1204.63	1083.09	1014.88	1021.53	1013.28	1154.56	836.22	969.92	1025.1	948.434
AC190609.3_FG003	7.97312	12.1598	8.45788	8.54291	10.6507	10.6892	5.70027	6.46095	6.31417	6.96991	11.1353	5.76583	7.5013
AC190609.3_FG004	2.81101	3.01243	3.89794	2.79797	3.43909	4.27354	1.71949	3.61058	2.10444	3.51548	3.05103	2.97452	3.3494
AC190609.3_FG005	0	0	0	0	0	0	0	0	0	0	0	0	0
AC190613.3_FG001	0	0	0	0	0	0	0	0	0	0	0	0	0
AC190614.3_FG004	0	0	0	0	0	0	0	0	0	0	0	0	0
AC190623.3_FG001	0.378783	0	0.659342	0.775736	9.11159	0.270701	0.872719	4.23608	0.393559	0.925638	0.888503	1.00866	1.26683
AC190623.3_FG002	0	0	0	0	0.029223	0	0	0	0	0.015048	0	0	0
AC190628.4_FG007	0.162141	0.302109	0.333685	0.376009	0.140726	0.342111	0.120661	0.134057	0.091653	0.26727	0.293047	0.163078	0.26172
AC190630.2_FG001	0	0	0	0	0	0	0	0	0	0	0	0	0
AC190632.2_FG004	0	0	0	0	0	0	0	0	0	0	0	0	0
AC190634.1_FG005	0	0	0	0	0	0	0	0	0	0	0	0	0
AC190636.3_FG005	0	0	0	0	0	0	0	0	0.000112	0	0	0	0
AC190638.3_FG001	0	0	0	0	0	0	0	0	0	0	0	0	0
AC190643.4_FG011	0	0	0.49058	0	0	0	0	0	0	0.076752	0	0	0
AC190652.3_FG001	0	0	0	0	0	0	0	0	0	0	0	0	0
AC190665.3_FG006	0	0	0	0	0	0	0	0	0	0	0	0	0
AC190671.4_FG003	0	0	0	0	0	0	0	0	0	0	0	0	0
AC190677.3_FG003	0	0	0	0	0	0	0	0	0	0	0	0	0
AC190685.3_FG005	0	0	0	0	0	0	0	0	0	0	0	0	0
AC190688.3_FG006	0	0	0	0.033877	0	0	0	0	0	0	0	0	0
AC190693.1_FG009	0	0	0	0	0	0	0	0	0	0	0	0	0
AC190695.3_FG003	0	0	0	0	0	0	0	0	0	0	0	0	0
AC190701.3_FG001	0	0	0	0	0	0	0	0.077071	0	0	0	0	0
AC190716.3_FG001	0	0	0	0	0	0	0	0	0	0	0	0	0
AC190734.2_FG003	0	0	0.018664	0	0	0	0	0	0	0	0	0	0
AC190740.2_FG004	0	0	0	0	0	0	0	0	0	0	0	0	0
AC190743.3_FG012	0	0.63026	1.34409	0	0.378582	0	0	0	0.374602	0	0	0	0.50634
AC190744.2_FG010	0	0	0	0	0	0	0	0	0	0	0	0	0
AC190749.3_FG006	0	0	0	0	0	0	0	0	0	0	0	0	0
AC190750.2_FG014	8.20024	9.21596	8.65747	10.7159	13.3509	11.8849	7.1286	10.0779	11.3812	11.7691	12.6571	9.4548	10.1239
AC190751.4_FG008	0	0	0	0	0	0	0	0	0	0	0	0	0
AC190756.4_FG007	0	0	0	0	0	0	0	0	0	0	0	0	0
AC190757.3_FG001	0	0	0	0	0	0	0	0	0	0	0	0	0
AC190763.3_FG002	0	0	0.126916	0	0	0	0.048648	0	0.081846	0	0	0.023056	0.044191
AC190771.2_FG003	0	0	0	0	0	0	0	0	0	0	0	0	0
AC190772.4_FG011	0	0	0	0	0	0	0	0	0	0	0	0	0
AC190788.2_FG004	0	0	0	0	0	0	0	0	0	0	0.096689	0	0.18363
AC190788.2_FG005	0	0	0.768521	0	0	0	0	0	0	0	0	0	0
AC190789.3_FG005	0	0	0	0	0	0	0	0	0	0	0	0	0
AC190792.2_FG006	0	0	0	0	0	0	0	0	0	0	0	0	0
AC190799.2_FG010	0	0	0	0	0	0	0	0	0	0	0	0	0
AC190807.2_FG001	0	0	0	0	0	0	0	0	0	0	0	0	0
AC190809.2_FG002	0	0	0	0	0	0	0	0	0	0	0	0	0
AC190811.1_FG003	0	0	0	0	0	0	0	0	0	0	0	0	0
AC190812.3_FG006	0	0	0	0	0	0	0	0	0	0	0	0	0
AC190816.3_FG007	0	0	0.014416	0.008466	0.006306	0.007971	0.009976	0	0	0.009641	0.015216	0	0.012238
AC190832.2_FG003	0	0	0	0	0	0	0	0	0	0	0	0	0
AC190832.2_FG006	0	0	0	0	0	0	0	0	0	0	0	0	0
AC190834.3_FG005	0	0.055322	0	0.018542	0	0	0	0	0	0	0	0.022457	0
AC190841.2_FG007	1.34983	1.21949	0.632715	0.6432	0.842501	0.751957	0.883418	0.924968	2.58338	0.918841	1.91466	0.836069	1.47675
AC190851.3_FG003	0	0	0	0	0	0	0	0	0	0	0	0	0
AC190858.3_FG004	0	0	0	0	0	0	0	0	0	0	0	0	0
AC190858.3_FG005	0	0	0	0	0	0	0	0	0	0	0	0	0
AC190883.2_FG005	0	0	0	0	0	0	0	0	0	0	0	0	0
AC190885.4_FG006	0.808065	1.01104	2.15122	1.80401	0.815521	0.976392	2.96405	1.00652	2.05631	0.270873	0.229285	0.327902	0.656335
AC190909.3_FG004	0.048362	0.560179	0.922326	0.891399	1.10489	1.18242	0.618295	0.43919	1.29246	1.62424	1.42752	0.415659	0.445184
AC190913.3_FG002	0	0	0	0	0	0	0	0	0	0	0	0	0
AC190915.3_FG007	0.413311	0	0	0.058479	0.426441	0.197102	0.061837	0.101094	0.223465	0.285905	0.359091	0.14125	0.096638
AC190922.3_FG007	0	0	0	0.074707	0	0	0	0	0	0	0	0	0
AC190925.2_FG002	0.016667	0	0	0	0.025823	0	0	0	0	0	0	0	0
AC190932.3_FG008	0	0	0	0	0	0	0	0	0	0	0	0	0
AC190933.3_FG004	4.71825	4.50527	2.62457	4.12102	36.5497	20.3604	11.0411	15.8932	21.6189	3.1067	5.47953	2.01685	2.47264
AC190934.3_FG003	0	0	0	0	0	0	0	0	0	0	0	0	0
AC190978.3_FG007	0	0	0	0	0	0	0	0	0	0	0	0	0
AC190985.3_FG006	0	0.163202	0	0	0	0	0	0	0	0	0	0	0
AC190990.2_FG005	0	0	0	0	0	0	0	0	0	0	0	0	0
AC190999.2_FG004	0.961242	1.14638	1.44612	1.42586	1.22718	1.53373	0.274065	0.415171	0.463797	0.908787	1.2572	0.598103	0.882439
AC191009.3_FG004	26.1806	38.4723	46.6485	50.6488	31.8324	46.6529	59.7195	52.2944	81.883	48.8543	89.7369	41.3829	43.2811
AC191012.2_FG001	0.214277	0.014483	0.033596	0.019523	0	0	0	0.08515	0.010022	0	0.079509	0.053801	0
AC191040.2_FG002	0	0	0	0	0	0	0	0	0	0	0	0	0
AC191042.4_FG001	0	0	0	0	0	0	0	0	0	0	0	0	0
AC191048.2_FG006	0.210047	0.434724	0.290075	0.159693	0.308172	0.304803	0.809585	0.735426	1.04548	0.158515	0.392498	0.591759	0.609286
AC191049.3_FG007	0	0	0.009417	0.004684	0.003145	0.006575	0	0	0	0.008073	0	0.021842	0
AC191050.3_FG003	0	0	0	0	0	0	0	0	0	0	0	0.055459	0
AC191064.3_FG007	0	0	0	0	0	0	0	0	0	0	0	0	0
AC191067.3_FG005	0	0	0	0	0	0	0	0	0	0	0	0	0
AC191069.3_FG004	38.9423	38.8198	35.7825	31.8377	29.9866	28.144	20.5042	26.5561	29.5723	27.7652	34.4062	28.3594	23.7309
AC191069.3_FG007	0	0	0	0	0	0	0	0	0	0	0	0	0
AC191070.3_FG006	0	0	0	0	0	0	0	0	0	0	0	0	0
AC191071.3_FG001	0	0	0	0	0	0	0	0	0	0	0	0	0
AC191073.2_FG001	0	0	0	0	0	0	0	0	0	0	0	0	0
AC191073.2_FG003	0	0	0	0	0	0	0	0	0	0	0	0	0
AC191097.3_FG007	0	0	0	0	0	0	0	0	0	0	0	0	0
AC191098.3_FG002	0	0	0	0	0	0	0	0	0	0	0	0	0
AC191107.4_FG001	0	0	0	0	0	0	0	0	0	0	0	0	0
AC191107.4_FG002	0	0	0	0	0	0	0	0	0	0	0	0	0
AC191113.2_FG002	1.11939	1.5732	1.98963	2.42803	2.83842	1.87508	3.44301	10.6784	2.86378	1.53828	1.60491	1.41722	1.46476
AC191115.3_FG002	0	0	0	0	0	0	0	0	0	0	0	0	0
AC191147.3_FG002	0	0	0	0	0	0	0	0	0	0	0	0	0
AC191246.3_FG004	0	0	0	0	0	0	0	0	0	0	0	0	0
AC191246.3_FG006	0	0	0	0	0	0	0	0	0	0	0	0	0
AC191251.3_FG005	11.7053	9.96804	11.7944	9.16377	16.404	11.4069	11.648	11.5269	8.45353	15.8805	10.1846	15.0666	15.1802
AC191253.3_FG004	0	0	0	0	0	0	0	0	0	0	0	0	0
AC191254.3_FG001	0	0	0	0	0	0	0	0	0	0	0	0	0
AC191264.3_FG002	0	0	0	0	0	0	0	0	0	0	0	0	0
AC191264.3_FG003	0	0	0	0	0	0	0	0	0.047316	0	0	0	0
AC191279.2_FG001	0	0	0	0	0	0	0	0	0	0	0	0	0
AC191279.2_FG003	0	0	0	0.007741	0	0	0	0.019397	0	0	0	0	0
AC191283.3_FG004	0	0	0	0	0.042127	0.076716	0	0	0	0	0	0	0
AC191297.3_FG004	0.041436	0	0	0.022193	0.098935	0	0.022798	0	0	0	0.064298	0	0.01667
AC191305.3_FG002	0	0	0	0	0	0	0	0	0	0	0	0	0
AC191317.3_FG009	0	0	0	0	0	0	0	0	0	0	0	0	0
AC191328.3_FG002	0	0	0	0	0	0	0	0	0	0	0	0	0
AC191330.3_FG001	0	0	0	0	0	0	0	0	0	0	0	0	0
AC191338.3_FG002	0	0	0	0	0	0	0	0	0	0	0	0	0
AC191360.3_FG004	0	0	0	0	0	0	0	0	0	0	0.069688	0.045302	0.061047
AC191360.3_FG015	0	0	0	0	0	0	0	0.039853	0	0	0	0	0.036713
AC191361.4_FG006	0	0	0	0	0	0	0	0	0	0	0	0	0
AC191362.3_FG002	0	0	0	0	0	0	0	0	0	0	0	0	0
AC191380.3_FG001	0	0	0	0	0	0	0	0	0	0	0	0	0
AC191401.3_FG009	0	0	0	0	0	0	0	0	0	0	0	0	0
AC191401.3_FG013	0	0	0	0	0	0	0	0	0	0	0	0	0
AC191410.4_FG004	0	0	0	0	0	0	0	0	0	0	0	0	0
AC191412.3_FG005	0	0	0	0	0	0	0	0	0	0	0	0	0
AC191418.3_FG003	0	0	0	0	0	0	0	0	0	0	0	0	0
AC191421.3_FG001	0	0	0.254711	0.1102	0	0	0	0.138526	0	0	0	0	0
AC191523.3_FG001	0	0	0	0	0	0	0	0	0	0	0	0	0
AC191526.3_FG001	0	0	0	0	0	0	0	0	0	0	0	0	0
AC191526.3_FG004	0.423338	0.383412	0.301467	0.17159	0.574984	0.279924	0.028936	0.154426	0.109847	1.10619	0.151657	1.44448	0.352689
AC191534.3_FG003	0.050846	0.017531	0.227059	0.527351	1.56853	0.166402	0.185185	1.56333	0.550164	0.333975	1.01741	0.27265	0.163159
AC191539.4_FG001	0	0	0	0	0	0	0	0	0	0	0	0	0
AC191541.4_FG005	0	0	0	0	0	0	0	0	0	0	0	0	0
AC191548.3_FG005	0	0	0	0	0	0	0	0	0.047595	0	0	0.03015	0.149871
AC191551.3_FG003	0	0	0	0	0	0	0	0	0	0	0.015548	0.18321	0
AC191562.3_FG008	0	0	0	0	0	0	0	0	0	0	0	0	0
AC191564.3_FG003	0	0	0	0	0	0	0	0	0	0	0	0	0
AC191568.3_FG010	0	0	0	0	0	0	0	0	0	0	0	0	0
AC191575.2_FG001	0.190044	0.380508	1.46683	0.343064	1.06388	0.505418	0.11803	0.166889	0.045896	0.871375	0.165081	0.123235	0.13576
AC191577.3_FG004	0	0	0	0	0	0	0	0	0	0	0	0	0
AC191578.3_FG003	0	0	0	0	0	0	0	0	0	0	0	0	0
AC191589.3_FG003	0	0	0	0	0	0	0	0	0	0	0	0	0
AC191598.3_FG007	0	0	0.346723	0.159959	0.029274	0.293673	0	0	0.889272	0.067912	0	0.194059	0.233238
AC191601.1_FG003	0	0	0	0	0.033158	0	0	0	0	0	0.043327	0	0
AC191622.3_FG003	0	0	0	0	0	0	0	0	0	0	0	0	0
AC191622.3_FG005	0	0	0	0	0	0	0	0	0	0	0	0	0
AC191650.3_FG003	0	0	0	0	0	0	0	0	0	0	0	0	0
AC191654.3_FG004	0	0	0	0	0	0	0	0	0	0	0	0	0
AC191676.3_FG011	0	0.15104	0.036398	0.013279	0.050675	0.030653	0.064093	0.032859	0.138443	0.01798	0	0	0
AC191686.3_FG002	0	0	0	0	0	0	0	0	0	0	0	0	0
AC191691.3_FG011	0	0	0	0	0	0	0	0	0	0	0	0	0
AC191692.3_FG001	0	0	0	0	0	0	0	0	0	0	0	0	0
AC191704.3_FG007	0	0	0	0	0	0	0	0	0	0	0	0	0
AC191708.3_FG001	0	0	0	0	0	0	0	0	0	0	0	0	0
AC191708.3_FG002	0	0	0	0	0	0	0	0	0	0	0	0	0
AC191731.3_FG001	0	0	0	0	0	0	0	0	0	0	0	0	0
AC191735.3_FG009	0	0	0	0	0	0	0	0	0	0	0	0	0
AC191748.3_FG001	0	0	0	0	0	0	0	0	0	0	0	0	0
AC191771.3_FG008	15.2648	15.2789	14.6449	15.5656	29.8415	19.6304	11.4524	13.2066	15.1476	16.382	17.3484	14.3427	14.6872
AC191778.3_FG001	0	0	0	0	0	0	0	0	0	0	0	0	0
AC191782.3_FG001	0	0	0	0	0	0	0	0	0	0	0	0	0
AC191790.3_FG005	0	0	0	0	0	0	0	0	0	0	0	0	0
AC191804.4_FG002	0.149469	0.292626	0.523816	0.085281	0.049386	0.201549	0.139137	0	0	0.432328	0.300211	0.492969	0.371516
AC191927.2_FG002	0	0	0	0	0	0	0	0	0	0	0	0	0
AC191961.3_FG009	2.43565	2.39998	1.82429	1.15025	2.31094	1.74104	1.96926	2.02212	1.7552	2.12664	1.58541	2.26585	2.30301
AC192175.3_FG001	0	0	0	0	0	0	0	0	0	0	0	0	0
AC192177.3_FG008	0	0	0	0	0	0	0	0	0	0	0	0	0
AC192204.3_FG005	0	0	0	0	0	0	0	0	0	0	0	0	0
AC192240.3_FG005	0	0	0	0	0	0	0	0	0	0	0	0	0
AC192244.3_FG007	35.0064	33.8756	46.231	49.6175	37.3575	49.6286	20.3745	22.2106	43.8249	44.2132	60.1251	34.3944	29.5266
AC192330.1_FG004	0	0	0	0	0	0	0	0	0	0	0	0	0
AC192356.3_FG003	0	0	0	0	0	0	0	0	0	0	0	0	0
AC192362.3_FG002	9.59497	8.96299	11.7409	12.3934	12.9913	14.5901	5.95208	5.74905	8.97829	11.6569	12.6509	8.50454	7.33294
AC192362.3_FG003	0.346297	0.471503	0.565194	0.498951	0.649202	1.27049	0.522952	0.368426	0.721704	1.02456	1.23965	1.08	1.00787
AC192367.2_FG002	1.08107	2.0092	2.03775	2.4351	3.15986	3.7618	1.52568	1.06651	2.04408	4.79863	2.71923	1.34237	1.79714
AC192368.3_FG009	0	0	0	0	0	0	0	0	0	0	0	0	0
AC192372.3_FG003	0	0.179852	0.04518	0.023741	0.10737	0.126075	0	0	0.107614	0.018374	0.091021	0	0.055353
AC192381.3_FG004	0	0	0	0	0.01136	0	0	0	0	0	0	0	0
AC192405.3_FG001	0	0	0	0	0	0	0	0	0	0	0	0	0
AC192451.3_FG001	15.3675	17.2921	14.6905	14.2562	34.0753	41.4221	50.9993	85.4894	24.2548	21.5543	11.7761	21.214	29.589
AC192608.3_FG004	0	0	0	0	0	0	0	0	0	0	0	0	0
AC193318.3_FG006	0	0	0	0	0	0	0	0	0	0	0	0	0
AC193319.3_FG004	0	0	0	0	0	0	0	0	0	0	0	0	0
AC193324.3_FG002	0	0	0	0.006247	0	0	0	0	0	0	0	0	0
AC193335.3_FG001	0	0	0	0	0	0	0	0	0	0	0	0	0
AC193353.3_FG002	0	0	0	0	0	0	0.051358	0	0	0	0	0	0
AC193379.3_FG001	0.115603	0.02906	0.058484	0.070023	0.079361	0.098244	0	0.109216	0.034688	0.087955	0.02246	0.081039	0.119667
AC193402.3_FG004	0.045368	0.045393	0.319678	0.072141	0.162168	0.104378	0.093263	0.006983	0.210761	0.090995	0.099399	0.184896	0.235428
AC193423.3_FG003	0	0	0	0	0	0	0	0	0	0	0	0	0
AC193430.3_FG008	0	0	0	0	0	0	0	0	0	0	0	0	0
AC193440.3_FG009	0	0	0	0	0	0	0	0	0	0	0	0	0
AC193464.3_FG001	0	0	0	0	0	0	0	0	0	0	0	0	0
AC193466.3_FG001	0	0	0	0	0	0	0	0	0	0	0	0	0
AC193479.2_FG002	0	0	0	0	0	0	0	0	0	0	0	0	0
AC193499.3_FG004	0	0	0	0	0	0	0	0	0	0	0	0	0
AC193499.3_FG007	0	0	0	0	0	0	0	0	0	0	0	0	0
AC193500.3_FG003	0	0	0	0	0	0	0	0	0	0	0	0.029823	0
AC193502.3_FG004	0	0	0	0	0	0	0	0	0	0	0	0	0
AC193503.3_FG004	0	0	0	0	0	0	0	0	0	0	0	0	0
AC193576.3_FG003	0	0	0	0	0	0	0	0	0	0	0	0	0
AC193591.3_FG001	0	0	0	0	0	0	0.174624	0	0	0	0	0	0
AC193592.3_FG001	0	0	0	0	0	0	0	0	0	0	0	0	0
AC193598.3_FG002	0.007721	0.015186	0.015944	0.075686	0	0.005249	0	0	0	0.099006	0.09755	0.138827	0.004719
AC193606.2_FG001	0	0	0	0	0	0	0	0	0	0	0	0	0
AC193606.2_FG005	0	0	0	0	0	0	0	0	0	0	0	0	0
AC193625.3_FG008	0	0	0	0	0	0	0	0	0	0	0	0	0
AC193625.3_FG010	0	0	0	0	0	0	0	0	0	0	0	0	0
AC193630.3_FG003	0	0	0	0	0.093054	0	0	0	0.099103	0	0	0.046132	0
AC193630.3_FG004	0	0.122677	0	0.004108	0	0	0	0	0	0	0	0	0
AC193632.2_FG002	0.093542	0.238599	0.0706	0.405004	0.112001	0.200552	0.100717	0.209863	0.338437	0.137585	0.761942	0.451822	0.111974
AC193645.3_FG006	0	0	0	0	0	0	0	0	0	0	0	0	0
AC193646.3_FG002	0	0	0	0	0	0	0	0	0	0	0	0	0
AC193658.3_FG001	0.019967	0.007302	0.012627	0	0	0.073242	0	0.252247	0.03834	0.067737	0.14772	0	0
AC193668.3_FG009	0	0	0	0	0	0	0	0	0	0	0	0	0
AC193744.3_FG009	0	0	0	0	0.055677	0	0	0	0	0.058606	0	0	0
AC193745.3_FG002	0	0	0.000819	0	0	0	0	0	0	0	0	0.012626	0
AC193745.3_FG003	0	0	0	0	0	0	0	0	0	0	0	0	0
AC193754.3_FG005	0	0	0	0	0	0	0	0	0	0	0	0	0
AC193754.3_FG008	0.241903	0.318664	0.429824	0.210509	0.392574	0.350953	0.27556	0.321241	0.104235	0.282095	0.116812	0.297085	0.525416
AC193756.3_FG001	0	0	0	0	0	0	0	0	0	0	0	0	0
AC193767.3_FG003	0	0	0	0	0	0	0	0	0	0	0	0	0
AC193786.3_FG005	0	0	0	0	0	0	0	0	0	0	0	0	0
AC193787.3_FG008	0	0	0	0	0	0	0	0	0	0	0	0	0
AC194005.3_FG004	0.587968	1.34769	2.60036	1.90508	1.4178	0.408957	1.19307	1.44379	1.36974	2.56283	1.80513	1.3979	1.46232
AC194008.3_FG007	0	0	0	0	0	0	0	0	0	0	0	0	0
AC194016.3_FG001	0	0	0	0	0	0	0	0	0	0	0	0	0
AC194022.3_FG013	1.34665	2.06708	2.16579	0.473345	0.897215	0.549041	1.78298	1.33996	1.15116	1.22381	2.06386	1.7714	1.3383
AC194022.3_FG014	0	0	0	0	0	0	0	0	0	0	0	0	0
AC194031.3_FG002	0	0	0	0	0	0	0	0	0	0	0	0	0
AC194032.3_FG010	0	0	0	0	0	0	0	0	0	0	0	0	0
AC194039.4_FG009	0	0	0	0	0	0	0	0	0	0	0	0	0
AC194045.3_FG001	0	0	0	0	0	0	0	0	0	0	0	0	0
AC194047.3_FG006	0	0	0	0	0	0	0	0	0	0	0	0	0
AC194056.3_FG008	0	0	0.133644	0	0.019009	0.012175	0	0.264737	0	0	0	0	0
AC194072.3_FG005	0	0	0	0	0	0	0	0	0	0	0	0	0
AC194097.3_FG008	0	0	0	0	0	0	0	0	0	0	0	0	0
AC194097.3_FG009	0	0	0	0	0	0	0	0	0	0	0	0	0
AC194101.3_FG001	0	0	0	0	0	0	0	0	0	0	0	0	0
AC194103.3_FG006	0.044824	0.01661	0.026799	0	0.046746	0	0.048	0.099501	0.011306	0.069866	0.406901	0.106543	0.125071
AC194104.3_FG007	0	0	0	0	0	0	0	0	0	0	0	0	0
AC194104.3_FG010	10.9162	4.50193	0.462274	0.037468	27.4183	18.7602	0	0.032969	0	0.870107	0.667078	0	4.67914
AC194112.3_FG001	0	0	0	0	0	0	0	0	0	0.013075	0.01694	0	0.005693
AC194133.3_FG004	0	0	0	0	0	0	0	0	0	0	0	0	0
AC194136.3_FG001	0	0	0	0	0	0	0	0	0	0	0	0	0
AC194157.3_FG001	0	0	0	0	0	0	0	0	0	0	0	0	0
AC194158.3_FG005	0	0	0	0.162077	0.07164	0	0	0	0	0.103847	0.490595	0.133701	0
AC194163.3_FG001	0	0	0	0	0	0	0	0	0	0	0	0	0
AC194163.3_FG002	0	0	0	0	0	0	0	0	0	0	0	0	0
AC194163.3_FG003	0	0	0	0	0	0	0	0	0	0	0	0	0
AC194172.3_FG008	0	0	0	0	0	0	0	0	0	0	0	0	0
AC194174.3_FG003	0.077399	0.061802	0.024573	0.074508	0.030841	0.006014	0	0	0	0	0.158261	0	0
AC194176.3_FG002	0.282174	0.107852	0	0.081307	0.518428	0.393962	0.126397	0.159227	0.047615	0	0.023088	0	0.056196
AC194180.3_FG004	0	0	0	0	0	0	0	0	0	0	0	0	0
AC194203.3_FG003	0.071075	0.157495	0.057184	0.153858	0	0	0	0	0	0	0	0.053908	0
AC194206.3_FG005	0	0	0	0.050253	0	0	0	0	0	0	0	0	0
AC194214.3_FG002	0	0	0	0.024503	0	0	0	0	0	0	0	0	0
AC194219.3_FG002	0	0	0	0	0	0	0	0	0	0	0	0	0
AC194259.3_FG001	0	0	0	0	0	0	0	0	0	0	0	0	0
AC194264.3_FG006	0	0	0.153173	0.095019	0	0	0	0.062865	0	0.127235	0	0.059973	0
AC194272.3_FG003	0	0	0.026508	0	0	0	0	0	0	0	0	0	0
AC194273.3_FG006	0	0	0	0	0	0	0	0	0	0	0	0	0
AC194273.3_FG007	0	0	0	0	0	0	0	0	0	0	0	0	0
AC194298.3_FG005	0	0	0	0	0	0	0	0	0	0	0	0	0
AC194321.3_FG009	0.086045	0.078891	0.303553	0.446428	0	0.020152	0.045986	0.042051	0.322002	0.048318	0.265456	0.121579	0.156328
AC194325.3_FG006	0	0	0	0	0	0	0	0	0	0	0	0	0
AC194335.3_FG001	0	0	0	0	0	0	0	0	0	0	0	0	0
AC194338.3_FG008	0	0	0	0	0	0	0	0	0	0	0	0	0
AC194341.4_FG001	0	0	0	0	0	0	0	0	0	0	0	0	0
AC194341.4_FG002	143.401	154.704	126.979	188.684	158.1	144.558	162.857	194.419	246.881	189.128	213.214	161.744	142.08
AC194341.4_FG003	0	0	0	0	0	0	0	0	0	0.018592	0	0	0
AC194341.4_FG004	1.30431	1.87796	1.85764	2.118	2.35273	2.43465	2.14399	2.04666	2.45778	1.98427	2.37975	2.02643	2.56512
AC194350.3_FG001	0	0	0	0	0	0	0	0	0	0	0	0	0
AC194355.3_FG002	0	0	0	0	0	0	0	0	0	0	0	0	0
AC194356.3_FG002	0	0	0	0	0	0	0	0.099988	0.321418	0	0	0.052994	0
AC194357.3_FG003	0	0	0	0	0	0	0	0	0	0	0	0	0
AC194362.3_FG003	0	0	0	0	0	0	0	0	0	0	0.158321	0	0.120058
AC194380.3_FG008	0	0	0	0	0	0	0	0	0	0	0	0	0
AC194402.2_FG003	0	0	0	0	0	0	0	0	0	0	0	0	0
AC194402.2_FG004	0	0	0.046861	0	0	0	0	0	0	0	0.066225	0	0
AC194405.3_FG009	0	0	0	0	0	0	0	0	0	0	0	0	0
AC194405.3_FG021	0.325058	0.188751	0.102263	0.23506	0.462153	0.252788	0.095673	0.24487	0	0.059933	0.16525	0.066224	0.091296
AC194410.3_FG002	0	0	0	0	0	0	0	0	0	0	0	0	0
AC194425.3_FG005	0.497549	0.850161	1.77185	2.78793	8.6202	2.27118	11.805	29.6119	4.38121	1.37631	2.58585	1.54107	1.47409
AC194428.3_FG006	0	0	0	0	0	0	0	0	0	0	0	0	0
AC194428.3_FG007	0	0	0	0	0	0	0	0	0	0	0	0	0
AC194438.3_FG005	0	0	0	0	0	0	0	0	0	0	0	0	0
AC194439.3_FG002	0	0	0	0	0	0	0	0	0	0	0	0	0
AC194452.3_FG001	0	0	0	0	0	0	0	0	0	0	0	0	0
AC194457.3_FG001	0	0	0	0	0	0	0	0	0	0	0	0	0
AC194467.3_FG006	0	0	0	0	0	0	0	0	0	0	0	0	0
AC194472.3_FG001	0.045932	0	0	0	0	0	0	0	0	0	0	0.040189	0.066915
AC194478.3_FG005	0	0	0	0	0	0	0	0	0	0	0	0	0
AC194480.3_FG001	0	0	0	0	0	0	0	0	0	0	0	0	0
AC194480.3_FG003	0	0	0	0	0	0	0	0	0	0	0	0	0
AC194481.3_FG002	0	0	0	0	0	0	0	0	0	0	0	0	0
AC194485.3_FG002	0	0.15635	0	0.10601	0	0	0	0	0	0	0.26311	0.19344	0
AC194591.2_FG004	0	0	0	0	0	0	0	0	0	0	0	0	0
AC194591.2_FG005	0	0	0	0	0.006919	0.002424	0	0	0	0.005485	0.00203	0	0
AC194592.2_FG001	0	0	0	0	0	0	0	0	0	0	0	0	0
AC194597.2_FG001	0	0	0	0	0	0	0.004215	0	0	0	0	0	0
AC194609.2_FG003	0	0.041199	0	0.019779	0	0	0	0	0	0	0	0.008437	0
AC194613.2_FG002	0	0	0	0	0	0	0	0	0	0	0	0	0
AC194633.3_FG014	0	0	0	0	0	0	0	0	0	0	0	0	0
AC194666.2_FG010	0	0	0	0	0	0	0	0	0	0	0	0	0
AC194670.2_FG001	0	0	0	0	0	0	0	0	0	0	0	0	0
AC194705.3_FG004	0	0	0	0	0	0	0	0	0	0	0	0	0
AC194712.3_FG002	0	0	0	0	0	0	0	0	0	0	0	0	0
AC194719.3_FG002	0	0	0	0	0	0	0	0	0	0	0	0.046597	0
AC194734.3_FG004	0	0	0	0	0	0	0	0	0	0	0	0	0
AC194824.2_FG003	0	0	0	0	0	0	0	0	0	0	0	0	0
AC194824.2_FG005	0	0	0	0	0	0	0	0	0	0	0	0	0
AC194828.3_FG004	0.086346	0	0	0	0.157367	0.175686	0	0	0	0.042628	0	0	0.043017
AC194828.3_FG012	0	0	0	0	0	0	0	0	0	0	0	0	0
AC194839.3_FG001	0	0	0	0	0	0	0	0	0	0	0	0	0
AC194852.3_FG007	0	0	0	0	0	0	0	0	0.063161	0	0	0	0
AC194853.1_FG002	0	0	0	0	0	0	0	0	0	0	0	0	0
AC194856.3_FG002	0	0	0	0	0	0	0	0	0	0	0	0	0
AC194856.3_FG007	0	0	0	0	0	0	0	0	0	0	0	0	0
AC194863.3_FG004	0	0	0	0	0	0	0	0	0	0	0	0	0
AC194863.3_FG006	0	0	0	0	0	0	0	0	0	0	0	0	0
AC194863.3_FG007	0	0.0076	0	0.030345	0.049997	0.008956	0.019412	0	0.008376	0.033096	0.149469	0	0
AC194878.3_FG001	0.30705	0.281012	0.408026	0.124649	0.371483	0.550561	0	0.176423	0.193063	0.233941	0.667901	0.268085	0.123693
AC194878.3_FG002	0.239283	0.506733	1.97803	1.11478	1.20771	0.21414	0	0.124093	0	0.085798	0.647488	0.177218	0.34589
AC194895.3_FG004	0	0	0	0	0	0	0	0	0	0	0	0	0
AC194897.4_FG003	0	0	0	0	0	0	0	0	0	0	0	0	0
AC194897.4_FG005	0	0	0	0	0	0	0	0	0	0	0	0	0
AC194898.3_FG003	0	0	0	0	0.032284	0	0.043578	0	0	0	0	0	0
AC194905.2_FG001	0	0	0	0	0	0	0	0	0	0	0	0	0
AC194905.2_FG003	0	0	0	0	0	0	0	0	0	0	0	0	0
AC194912.3_FG003	0	0	0	0	0	0	0	0	0	0	0	0	0
AC194914.3_FG002	5.10561	7.60506	6.762	6.41547	6.83071	4.7628	11.6981	10.1216	10.5734	6.49246	11.1685	9.0485	7.52172
AC194937.3_FG004	0	0	0.167017	0.4136	0.349641	0.469401	1.50466	2.24056	1.57117	0.423463	0.297029	0.411881	0.465414
AC194940.3_FG001	0	0	0	0	0	0	0	0	0	0	0	0	0
AC194942.3_FG001	0	0	0	0	0	0	0	0	0	0	0	0	0
AC194965.4_FG001	0.070631	0.234008	0	0	0.159934	0.124396	0	0.125457	0	0	0	0.090594	0
AC194965.4_FG004	0	0.112438	0	0	0	0.170806	0	0	0	0	0.16131	0	0.386956
AC194970.5_FG001	7.39425	9.4499	17.5266	16.4583	11.2572	12.034	20.5192	20.8888	23.4903	19.328	22.6994	17.5351	20.4676
AC194970.5_FG002	3.67979	3.88137	3.83932	3.27124	3.21588	2.16466	1.63473	1.77623	1.423	2.82214	5.58437	3.47332	3.5045
AC194970.5_FG004	5.32785	6.21847	6.114	4.39885	6.45814	7.49296	5.91938	5.37993	6.23548	5.09378	9.21778	6.43466	7.78392
AC194970.5_FG005	3.05889	3.6324	1.86674	1.93433	1.8212	1.99933	3.04519	4.25179	2.06695	1.55648	4.34109	3.01118	3.17398
AC194970.5_FG009	23.0929	35.6441	29.9266	41.1679	31.1798	34.5781	17.03	19.637	25.4777	26.6982	42.8256	22.4798	23.6649
AC194972.2_FG001	0	0	0	0	0	0	0	0	0	0	0	0	0
AC194974.3_FG001	0	0	0	0	0	0	0	0	0	0	0	0	0
AC194974.3_FG005	12.1174	13.3483	15.2535	21.771	19.5308	23.8367	8.78725	9.49158	8.25551	23.8279	20.7292	16.4434	18.2629
AC194977.2_FG004	0	0	0	0	0	0	0	0	0	0	0	0.086885	0
AC194980.3_FG002	0.068945	0	0.723055	1.69571	19.0567	0.811104	0.984173	10.1696	0.905797	0.667111	1.32617	0.641573	0.516625
AC194980.3_FG005	0	0	0	0	0	0.135167	0	0.350415	0.10579	0	0	0	0
AC195058.3_FG003	0	0	0	0	0	0	0.083227	0.053115	0.070527	0.034776	0	0.035394	0.071649
AC195135.3_FG002	0	0	0	0	0	0	0	0	0	0	0	0	0
AC195138.3_FG004	0	0	0	0	0	0	0	0	0	0	0	0	0
AC195147.3_FG001	0	0	0	0	0.007953	0	0	0	0	0	0	0	0.044113
AC195147.3_FG008	0.146613	0.233159	0.58332	0.296045	0.854568	0.715921	0.006942	0.044549	0	0.288284	0.28918	0.263775	0.237864
AC195148.3_FG001	0	0	0	0	0	0	0	0	0	0	0	0	0
AC195154.3_FG004	0.055176	0	0.164339	0.195518	0.293811	0.520831	0.086322	0.064432	0.36415	0.290369	0.241458	0.172021	0.185883
AC195168.2_FG004	0	0	0	0	0	0	0	0	0	0	0	0	0
AC195172.3_FG001	1.02662	1.85136	2.90573	1.32117	3.00821	2.80895	1.02755	1.01159	1.05438	2.4507	1.73335	1.29647	1.7576
AC195174.2_FG007	0	0	0	0	0	0	0	0	0	0	0	0	0
AC195207.2_FG002	0	0	0	0	0	0	0	0	0	0	0	0	0
AC195214.3_FG007	0	0	0	0	0	0	0	0	0	0	0	0	0
AC195220.3_FG003	0	0	0	0	0	0	0	0	0	0	0	0	0
AC195220.3_FG004	0	0	0	0	0	0	0	0	0	0	0	0	0
AC195220.3_FG007	0	0	0	0	0	0	0	0	0	0	0	0	0
AC195230.2_FG003	0	0	0	0	0	0	0	0	0	0	0	0	0
AC195235.3_FG003	0	0	0	0	0	0	0	0	0	0	0	0	0
AC195240.4_FG002	0	0	0	0	0	0	0	0	0	0	0	0	0
AC195244.3_FG008	0	0	0	0	0	0	0	0	0	0	0	0	0
AC195253.3_FG002	0	0	0.079989	0	0	0	0	0	0.144412	0	0	0	0
AC195260.2_FG007	0	0	0	0	0	0	0	0	0	0	0	0	0
AC195307.3_FG001	0	0	0	0	0	0	0	0	0	0	0	0	0
AC195320.3_FG003	0	0	0	0.109053	0	0	0	0	0	0	0	0	0
AC195331.3_FG008	55.779	99.308	99.6106	74.1222	47.2193	44.9319	18.4825	21.6195	34.6788	37.6491	75.3358	35.0863	37.7588
AC195340.3_FG001	165.683	261.755	180.713	130.682	157.08	139.095	268.491	238.401	147.252	159.761	282.81	189.098	215.658
AC195340.3_FG002	30.2067	55.692	40.7737	53.6089	54.8514	46.0581	54.2214	61.4214	61.6898	55.5045	46.4782	43.7715	57.9147
AC195340.3_FG004	0.032258	0	0.049691	0.1088	1.35465	0.169616	0.09662	0.494353	0.157334	0.079179	0.106618	0.026085	0.053166
AC195340.3_FG005	0	0	0	0	0	0	0	0	0	0	0	0	0
AC195342.3_FG002	0	0	0	0	0	0	0	0	0	0	0	0	0
AC195343.3_FG002	0	0	0	0	0	0	0	0	0	0	0	0	0
AC195347.4_FG004	0	0	0	0	0	0	0	0.064351	0	0	0	0	0
AC195348.3_FG004	0	0	0	0	0	0	0	0	0	0	0	0	0
AC195351.3_FG001	0.09333	0.010384	0.120588	0.095469	0.060258	0	0	0	0.157635	0.15672	0.271626	0.166854	0.190863
AC195351.3_FG003	0	0	0	0.038693	0	0	0	0	0	0	0.020929	0	0
AC195367.3_FG001	0	0	0	0	0	0	0	0	0	0	0	0	0
AC195370.3_FG004	0	0	0	0	0	0	0	0	0	0	0	0	0
AC195378.3_FG001	0	0	0	0	0	0	0	0	0	0	0	0	0
AC195389.3_FG001	0	0.067808	0.148915	0.198381	0	0.059391	0	0	0.03449	0	0.250022	0.062445	0.233441
AC195402.3_FG001	0	0	0	0	0	0	0	0	0	0	0	0	0
AC195458.3_FG001	0	0	0	0	0	0	0	0	0	0	0	0	0
AC195484.3_FG003	0	0	0	0	0	0	0	0	0	0	0	0	0
AC195485.3_FG002	0.054246	0	0.046394	0.184931	0	0.037195	0.170673	0.121448	0.112507	0.102241	0.082766	0.025587	0
AC195536.3_FG006	0	0	0	0	0	0	0	0	0	0	0	0	0
AC195545.3_FG003	0	0	0	0	0	0	0	0	0	0	0	0	0
AC195580.2_FG010	0	0	0	0	0	0	0	0	0	0	0	0	0
AC195587.4_FG003	0	0	0	0.021395	0.031835	0	0	0	0	0	0	0	0
AC195587.4_FG004	0.090219	0.019301	0.108283	0.033815	0.078364	0.06202	0.084414	0.372127	0.052962	0.377655	0.565068	0.478423	0.472528
AC195596.3_FG002	0.112649	0.232013	0.117706	0	0.066133	0.061001	0.098177	0.067983	0.041583	0.282879	0.122244	0.307166	0.200419
AC195596.3_FG005	0.230905	0.356803	0	0	0.145544	0.110429	0.177646	0.122979	0.074511	0	0.216999	0.488699	0.326444
AC195608.3_FG005	0.003439	0.039397	0.157561	0.018607	0.051532	0.000749	0	0.101835	0	0.00706	0.239205	0.061246	0.049535
AC195608.3_FG006	0.073329	0.033389	0.276107	0.029934	0.069194	0.003613	0	0.133105	0	0.021199	0.222567	0.196579	0.079686
AC195685.3_FG001	0	0	0	0	0	0	0	0	0	0	0	0	0
AC195785.3_FG004	0.860928	0.450051	1.06037	0.602669	0.432528	0.214609	0.521836	0.44836	0.401627	0.669408	1.04484	0.620876	0.276059
AC195794.3_FG002	0	0	0	0	0	0	0	0	0	0	0	0	0
AC195796.3_FG001	0.188107	0.465428	0	0	0.172985	0.074102	0	0.156435	0	0	0	0.192324	0
AC195798.3_FG001	0	0	0	0	0	0	0	0	0	0	0	0	0
AC195806.3_FG001	0	0	0	0	0	0	0	0	0	0	0	0	0
AC195807.3_FG004	0	0	0.06018	0	0.159447	0	0	0	0	0.080131	0	0	0
AC195825.3_FG001	0	0	0	0	0	0	0	0	0	0	0	0	0
AC195826.2_FG006	0	0	0	0	0	0	0	0	0	0	0	0	0
AC195860.3_FG002	0	0	0	0	0	0.015431	0	0	0	0	0	0	0
AC195860.3_FG005	23.2595	22.101	22.2498	28.31	20.1959	20.9394	11.1299	13.5853	19.994	31.5487	24.146	20.8309	22.1052
AC195860.3_FG006	19.3704	29.9444	38.1178	53.1464	37.069	28.1307	11.7093	13.0227	17.2979	40.4116	35.9463	18.8173	23.7176
AC195864.3_FG017	0	0	0	0	0	0	0	0	0	0	0	0	0
AC195864.3_FG020	0	0	0	0	0	0	0	0	0	0	0	0	0
AC195874.2_FG002	169.375	154.249	161.157	139.484	141.075	137.813	187.797	177.64	151.572	175.536	130.084	180.825	170.007
AC195914.2_FG002	0	0	0.049947	0	0	0	0	0	0	0	0	0	0
AC195914.2_FG003	0	0	0	0	0.015968	0	0	0	0	0	0	0	0
AC195920.3_FG006	0	0	0	0	0	0	0	0	0	0	0	0	0
AC195946.3_FG003	0	0	0	0	0	0	0	0	0	0	0	0	0
AC195954.3_FG001	0	0	0	0	0	0.080017	0	0	0	0.012625	0.073887	0	0
AC195957.3_FG003	0	0.3539	0.100786	0	0	0.175607	0	0.669038	0	0	0.20792	0	0
AC195959.2_FG004	0	0	0	0	0	0	0	0	0	0	0	0	0
AC195980.2_FG004	0	0	0	0	0	0	0	0	0	0	0	0	0
AC195989.3_FG004	0	0	0	0	0	0	0	0	0	0	0	0	0
AC195995.3_FG006	0	0	0	0	0	0	0	0	0	0	0	0	0
AC195995.3_FG008	0	0	0	0	0	0	0	0	0	0	0	0	0
AC195999.3_FG005	0.11906	0.048721	0	0.184625	0.05033	0.072618	0.102044	0.167295	0.108982	0.065032	0.241346	0.106763	0.109811
AC196002.2_FG002	0	0	0	0	0	0	0	0	0	0	0	0	0
AC196008.1_FG001	0	0	0	0	0	0	0	0	0	0	0	0	0
AC196008.1_FG004	0	0	0	0	0	0	0	0	0	0	0	0	0
AC196009.2_FG008	0	0	0	0	0	0	0	0	0	0	0	0	0
AC196018.3_FG003	0	0	0	0	0	0	0	0	0	0	0	0	0
AC196019.3_FG001	0	0	0	0	0	0	0	0	0	0	0	0	0
AC196025.3_FG001	0	0	0	0	0	0	0	0	0	0	0	0	0
AC196025.3_FG002	0	0	0	0	0	0	0	0	0	0	0	0	0
AC196025.3_FG008	0	0	0	0	0	0	0	0	0	0	0	0	0
AC196025.3_FG009	0	0	0	0.041232	0	0	0	0	0	0.079092	0	0	0
AC196025.3_FG010	0	0	0	0	0	0	0	0	0	0	0	0	0
AC196025.3_FG011	0	0	0	0	0	0	0	0	0	0	0	0	0
AC196025.3_FG012	0	0	0	0	0	0	0	0	0	0	0	0	0
AC196025.3_FG013	0	0	0	0	0	0	0	0	0	0	0	0	0
AC196025.3_FG015	0	0	0	0	0	0	0	0	0	0	0	0	0
AC196035.3_FG002	0	0	0	0	0	0	0	0	0	0	0	0	0
AC196043.3_FG005	0.358845	0.735959	0.689107	0.952088	0.093494	0.316552	0.236047	0.469306	0.29848	0.621281	1.90187	1.2727	1.32495
AC196048.2_FG001	0	0	0	0	0	0	0	0	0	0	0	0	0
AC196059.3_FG003	0.249025	0.284488	0.192539	0.514319	0.327654	0.346345	0.123293	0.22174	0.169798	0.402993	1.55135	0.227415	0.184819
AC196065.3_FG001	0	0	0	0	0	0	0	0	0	0	0	0	0
AC196066.3_FG003	0	0	0	0	0.0506	0	0	0.058822	0	0	0	0.042145	0
AC196082.3_FG001	0	0	0	0	0	0	0	0	0	0	0	0	0
AC196090.3_FG006	2.74466	3.75212	1.60191	1.13695	2.3853	1.8986	0.791268	1.8011	0.41271	1.64863	3.86619	2.70951	2.77497
AC196096.3_FG005	0	0	0	0	0	0	0	0	0	0	0	0	0
AC196105.3_FG002	0	0	0	0	0	0	0	0	0	0	0	0	0
AC196106.2_FG001	0	0	0	0	0	0	0	0	0	0	0	0	0
AC196110.4_FG004	0	0	0	0	0	0	0	0	0	0	0	0	0
AC196123.3_FG001	0	0	0	0	0	0	0	0	0	0	0	0	0
AC196130.3_FG002	0	0	0	0	0	0	0	0	0	0	0	0	0
AC196135.3_FG006	0	0	0	0	0	0	0	0	0	0	0	0	0
AC196143.2_FG003	0	0	0	0	0	0	0	0	0	0	0	0	0
AC196154.3_FG014	0	0	0	0	0	0	0	0	0	0	0	0	0
AC196154.3_FG018	0	0	0	0	0	0	0	0	0	0	0	0	0
AC196156.3_FG003	16.035	20.8854	25.5635	16.6862	17.5353	13.993	16.0421	18.2869	27.9854	16.5098	46.425	20.9572	17.9752
AC196158.3_FG002	0	0	0	0	0	0	0.001167	0.000983	0	0	0.045038	0.035272	0.023117
AC196161.3_FG002	0.005709	0	0	0.005269	0.058022	0.007502	0	0.015454	0	0.636673	0.479276	0.878123	1.57255
AC196161.3_FG004	0	0	0	0	0	0	0	0	0	0	0	0	0
AC196170.2_FG003	0	0	0	0	0	0	0	0	0	0	0	0	0
AC196171.6_FG002	0	0.061673	0	0.066033	0.068509	0	0	0	0	0	0.018227	0	0
AC196202.3_FG007	1.02916	1.16539	1.52122	0.792868	0.899845	0.991443	0.442311	0.115876	0.152259	0.690738	0.411787	0.432352	0.86495
AC196206.3_FG007	0	0	0	0	0	0	0	0	0	0	0	0	0
AC196212.3_FG001	0	0	0	0	0	0	0	0	0	0	0	0	0
AC196213.3_FG001	0	0	0	0	0	0	0	0	0	0	0	0	0
AC196259.2_FG010	0	0	0	0	0.014014	0	0	0	0	0	0	0.036081	0
AC196262.4_FG006	0	0	0	0	0	0	0	0	0	0	0	0	0
AC196278.2_FG003	0.420521	0	0	0	0	0	0	0.216636	0	0	0	0.117487	0
AC196278.2_FG004	0.055046	0	0	0.202941	0.089031	0	0	0	0	0.160036	0	0.120989	0
AC196278.2_FG005	0	0	0	0	0	0	0	0	0	0	0	0	0
AC196290.3_FG007	0	0	0	0	0	0	0	0	0	0	0	0	0
AC196394.3_FG002	0	0	0	0	0	0	0	0	0	0	0	0	0
AC196395.3_FG001	0	0	0	0	0	0	0	0	0	0	0	0	0
AC196412.3_FG001	0	0	0	0	0	0	0	0	0	0	0	0	0
AC196417.3_FG008	0.992586	0	0	3.3921	0	0.850644	0.900806	3.48453	3.08673	6.34958	12.4599	6.44052	1.76062
AC196420.4_FG002	0	0	0	0	0	0	0	0	0	0	0	0	0
AC196426.3_FG007	1.43356	2.18412	2.38758	2.90613	3.82387	2.9868	1.36258	1.87858	2.94145	2.78401	4.05691	1.56472	1.40464
AC196431.2_FG001	0	0	0	0	0	0.110432	0	0	0	0.163731	0.285869	0	0
AC196432.3_FG007	0	0	0	0	0.005693	0	0	0	0	0	0	0	0
AC196436.3_FG002	0	0	0	0	0	0	0	0	0	0	0	0	0
AC196437.3_FG001	0	0	0	0	0	0	0	0	0	0	0	0	0
AC196439.3_FG002	0	0	0	0	0	0	0	0	0	0	0	0	0
AC196465.3_FG002	0	0	0	0	0	0	0	0	0	0	0	0	0
AC196465.3_FG006	0	0.076796	0	0	0.029852	0.096786	0	0.023819	0	0.143824	0	0.082657	0.024144
AC196470.3_FG007	0	0	0	0.008081	0	0.048335	0	0	0	0	0	0	0
AC196475.3_FG004	0	0	0	0	0.005182	0	0.002504	0.0073	0.006713	0	0.003804	0	0
AC196475.3_FG005	6.22444	7.21484	7.23013	6.8312	14.5051	14.4124	4.91253	6.20144	8.66424	9.17877	11.5344	6.22574	6.87432
AC196488.3_FG007	0	0	0.017131	0	0	0	0	0	0	0	0	0	0
AC196489.3_FG002	141.35	210.627	224.584	271.835	163.427	198.123	130.641	119.938	201.96	192.052	417.653	161.171	150.627
AC196502.3_FG003	0	0	0	0	0	0	0	0	0	0	0	0	0
AC196575.3_FG007	0	0	0	0	0	0	0	0	0	0	0	0	0
AC196637.2_FG002	0.689612	1.04188	0.394505	0.757809	0.770032	0.493146	0.869933	0.772791	0.478121	0.602814	0.360263	0.553139	0.954629
AC196642.4_FG003	0	0	0	0	0	0	0	0	0	0	0	0	0
AC196708.3_FG006	0.163651	0.420067	1.17155	0.010987	0.985364	0.318634	0	0.373957	0.272563	0.347375	0.972184	0.290681	0.537711
AC196709.3_FG001	0	0	0	0	0	0	0	0	0	0	0	0	0
AC196710.3_FG013	0	0	0	0	0	0	0	0	0	0	0	0	0
AC196714.3_FG004	0	0	0	0	0	0	0	0	0	0	0	0	0
AC196719.3_FG002	0	0	0	0	0	0	0	0	0	0	0	0	0
AC196726.2_FG001	0	0	0	0.233403	0.262123	0	0	0.857752	0	0	0	0.00848	0
AC196728.3_FG003	0	0	0	0	0	0	0	0	0	0	0	0	0
AC196779.3_FG003	1.54029	1.02245	2.70444	2.23909	2.74516	2.76909	1.82099	1.85711	7.11052	1.97613	2.7942	1.74803	1.02242
AC196780.4_FG003	0.012316	0	0	0	0	0.010581	0	0	0	0	0.042891	0	0
AC196789.3_FG001	0	0	0	0	0	0	0	0	0	0	0	0	0
AC196795.4_FG009	0	0	0	0	0	0	0	0	0	0	0	0.187397	0
AC196954.2_FG012	0	0	0	0	0	0	0	0	0	0	0	0	0
AC196956.3_FG003	0	0	0	0.090664	0	0.041746	0	0	0	0.062867	0	0.072286	0.093893
AC196957.3_FG005	0.299048	0.166259	0.139231	0.133262	0.089167	0.03912	0.03198	0.136562	0	0	0	0	0.139238
AC196961.2_FG003	134.254	234.191	118.429	120.544	81.9447	113.091	60.3265	77.3299	72.2663	82.0084	211.915	93.0137	106.13
AC196961.2_FG004	0	0	0	0	0	0	0	0	0	0	0	0	0
AC196972.3_FG009	0	0	0	0	0	0	0	0	0	0	0	0	0
AC196974.3_FG008	0	0	0	0	0	0	0	0	0	0	0	0	0
AC196978.5_FG002	0	0	0	0	0	0	0	0	0	0	0	0	0
AC196978.5_FG007	0	0	0	0	0	0	0	0	0	0	0	0	0
AC196984.3_FG001	0	0	0	0	0	0	0	0	0	0	0	0	0
AC197013.3_FG003	0	0	0	0	0	0	0	0	0	0	0	0	0
AC197021.3_FG004	0	0	0	0	0	0	0	0	0	0	0	0	0
AC197029.3_FG001	0	0	0	0	0	0	0	0	0	0	0	0	0
AC197029.3_FG003	0.713156	0.866758	3.29849	2.67738	2.96005	2.19176	1.58177	1.34232	2.50507	2.17032	2.53702	0.961285	1.18137
AC197038.3_FG001	0	0	0	0	0	0	0	0	0	0	0	0	0
AC197041.3_FG001	0	0	0	0	0	0	0	0	0	0	0	0	0
AC197047.3_FG001	0.300124	0.333057	1.55009	1.53256	0.082958	0	0	0.336529	0	0.889426	1.76629	0.855367	0.496388
AC197054.3_FG002	0	0	0	0	0	0	0	0.119938	0	0	0.241768	0	0
AC197055.3_FG003	0	0	0	0	0	0	0	0	0	0	0	0	0
AC197056.3_FG002	0	0.133849	0.276229	0	0.03211	0.10681	0.046577	0	0.151656	0	0	0.034691	0.139889
AC197056.3_FG005	1.12587	1.87953	1.98147	2.29881	2.41755	2.22564	1.33916	1.98579	2.93659	2.49227	4.04177	1.38373	1.72328
AC197082.3_FG004	0	0	0	0	0	0	0	0	0	0	0	0	0
AC197082.3_FG005	0	0	0	0	0	0	0	0	0	0	0	0	0
AC197109.3_FG004	0	0	0	0	0	0	0	0	0	0	0	0	0
AC197118.3_FG005	0	0	0	0	0	0	0	0	0	0	0.007037	0	0
AC197122.3_FG003	0.184889	0.129723	0.554212	0.34699	0.374723	0.22196	0.052683	0.104182	0.124256	0.186052	0.33201	0.155238	0.22727
AC197124.3_FG002	0	0	0	0	0	0	0	0	0	0	0	0	0
AC197124.3_FG004	0	0	0	0	0	0	0	0	0	0	0	0	0
AC197140.2_FG001	0	0	0	0	0	0	0	0	0	0	0	0	0
AC197143.3_FG007	0	0	0	0	0	0	0	0	0	0	0	0	0
AC197143.3_FG010	0	0	0	0	0	0	0	0	0	0	0	0	0
AC197145.4_FG001	0	0	0	0	0	0	0	0	0	0	0	0	0
AC197146.3_FG001	2.31062	4.18236	3.46811	4.72198	2.28795	3.2391	2.16895	1.71574	2.4	3.373	4.31594	2.60912	2.08783
AC197146.3_FG002	0.087742	0.021626	0.248838	0.098644	0.082675	0	0.083261	0.258353	0.023955	1.25095	2.04336	2.26417	1.73642
AC197150.3_FG003	0	0	0	0	0.784335	0	0	0	0	0	0	0.43686	0
AC197164.4_FG002	0	0	0	0	0	0	0	0	0	0	0	0	0
AC197230.3_FG001	0	0	0	0	0	0	0	0	0	0	0	0	0
AC197242.3_FG001	0.028291	0.3302	0.03783	0.068954	0.033143	0.229034	0	0	0.174243	0	0.065529	0	0.084347
AC197246.3_FG001	6.96991	6.84201	8.90605	9.27773	6.27114	9.07099	8.54658	7.87679	10.8985	12.1802	29.0026	6.74228	8.2779
AC197246.3_FG003	233.046	227.74	254.169	431.204	222.975	252.908	123.692	125.576	296.046	252.632	425.515	175.886	154.353
AC197265.3_FG005	0	0	0	0	0	0	0	0.005332	0	0	0.112889	0	0
AC197267.3_FG001	0	0	0	0	0	0	0	0	0	0	0	0	0
AC197274.4_FG010	0.239854	0.474792	0.347575	0.191122	0.45726	0.781153	0.76539	0.634008	0.52867	0.477171	0.222805	0.359642	0.452366
AC197340.3_FG003	0	0.364551	0.749899	1.15114	0.378096	0.147394	0	0.190498	0.197727	0.359336	0.210299	0.546444	0.666868
AC197340.3_FG004	0	0	0	0	0	0	0	0	0	0	0	0	0
AC197347.3_FG003	0	0	0	0	0	0	0	0	0	0	0	0	0
AC197355.3_FG001	0	0	0	0.062718	0	0	0.054678	1.2901	0	0.119925	0.742741	0.308639	0
AC197373.4_FG005	0	0	0	0	0	0	0	0	0	0	0	0	0
AC197376.3_FG001	0	0	0	0	0	0	0	0	0	0	0	0	0
AC197377.3_FG001	0	0	0	0.043132	0	0	0	0	0	0	0	0	0
AC197377.3_FG004	0	0	0	0	0	0	0	0	0	0	0	0	0
AC197387.3_FG004	0	0.00867	0.00867	0.015591	0	0.088992	0	0	0	0.105963	0	0.12598	0
AC197427.3_FG003	0	0	0	0	0	0	0	0	0	0	0	0	0
AC197432.4_FG001	1.39661	1.75545	0.773239	1.49981	0.624089	0.866265	0.505749	1.16627	0.415173	0.780048	1.09737	1.17566	1.0483
AC197477.3_FG002	0	0	0	0	0	0	0	0	0	0	0	0	0
AC197526.3_FG003	0	0	0	0	0	0	0	0	0	0	0	0	0
AC197541.3_FG009	0	0.481534	0.134382	0	0	0	0	0	0	0	0	0	0
AC197544.3_FG002	0	0	0	0	0	0	0	0	0	0	0	0	0
AC197545.3_FG002	0	0	0.216994	0.378277	0	0.145692	0.209696	0	0.111489	0	0.362346	0	0.095063
AC197555.3_FG008	5.49807	9.60133	14.3728	10.6262	9.67952	11.4333	13.6511	10.4823	14.6053	12.5142	17.2358	9.28987	12.8984
AC197575.3_FG008	0	0	0	0.333596	0	0	0	0.362743	0	0	0	0	0
AC197577.2_FG002	0	0	0	0	0	0	0	0	0	0	0	0	0
AC197578.4_FG001	4.33637	3.84961	4.77887	5.25562	5.02558	4.91877	4.57657	4.20846	4.56307	7.4193	4.88801	6.06888	6.79419
AC197583.2_FG003	0	0	0	0	0	0	0	0	0	0	0	0	0
AC197595.3_FG001	0	0	0	0	0	0	0	0	0	0	0	0	0
AC197672.3_FG002	0.815483	1.3743	1.61556	1.94815	1.14423	1.2086	5.12755	4.02403	8.37487	4.04102	5.91386	4.06633	4.66863
AC197697.3_FG001	0	0	0	0	0	0	0	0	0	0	0	0	0
AC197699.3_FG002	0.294716	0.313474	0.457602	0.346564	0.492994	0.319064	0.23847	0.344206	0.593556	0.270746	0.362544	0.237571	0.284866
AC197699.3_FG003	1.80404	1.54009	2.34388	2.61408	2.56801	2.50539	1.44632	1.75277	2.76109	3.04159	2.65394	2.1502	2.2336
AC197699.3_FG005	0	0	0	0	0	0	0	0	0	0	0	0	0
AC197699.3_FG006	0	0	0	0	0	0	0	0	0	0	0	0	0
AC197699.3_FG008	0	0	0	0	0	0	0	0	0	0	0	0	0
AC197699.3_FG009	0	0	0	0	0	0	0	0	0	0	0	0	0
AC197699.3_FG010	0	0	0	0	0	0	0	0	0	0	0	0	0
AC197705.4_FG001	5.65881	13.6344	0.614632	0.767295	12.5327	3.858	52.5566	40.1686	44.1117	8.50874	14.417	13.0042	12.3104
AC197705.4_FG003	1.14532	1.58528	0	0.190444	1.81051	2.16268	0.347334	1.57283	0	0.901272	0.709621	1.77558	0.946794
AC197705.4_FG004	0.014399	0	0.008882	0.054587	0.077545	0.060491	0.19177	0.087701	0.072554	0.009007	0.366885	0.079837	0
AC197705.4_FG006	1.16616	2.45718	1.65465	2.03898	1.87401	2.20008	1.80642	2.43884	2.60361	3.20277	3.19436	2.0224	3.56963
AC197705.4_FG007	7.88449	8.87987	9.40928	7.20056	11.2397	7.66749	6.2727	7.05733	10.4783	10.3379	15.8355	9.11228	8.85614
AC197705.4_FG008	0	0.095568	0	0	0	0	0	0	0	0.216203	0.573586	0.440484	0.250604
AC197705.4_FG011	0.966051	1.42364	1.90154	0.854066	2.44581	1.16396	0.92814	0.687484	0.415561	1.71018	0.859237	0.714001	1.4537
AC197714.3_FG004	0	0	0	0	0	0	0	0	0	0	0	0	0
AC197717.3_FG002	13.3788	17.0606	15.4159	25.8088	71.8604	27.1533	21.2111	37.0384	39.5042	16.0887	38.7787	16.1466	13.4384
AC197718.3_FG002	0	0	0	0	0	0	0	0	0	0	0	0	0
AC197738.3_FG007	0	0	0	0	0	0	0	0	0	0	0	0	0
AC197757.3_FG002	0	0	0	0	0	0	0	0	0	0	0	0	0
AC197757.3_FG003	0	0	0	0	0	0	0	0	0	0	0	0	0
AC197758.3_FG004	0	0	0	0	0	0	0	0	0	0	0	0	0
AC197764.4_FG003	0	0	0	0	0	0	2.4246	1.37427	0.753469	0.057333	0	0.323022	0
AC197770.3_FG002	0	0	0	0.140368	0.167078	0	0.694844	0.082365	0.373277	0.454869	0.218697	0.609556	0.343096
AC197771.3_FG001	1.36177	0.554441	1.53277	0.72752	0.429641	0.574086	1.11164	0.961483	1.26919	5.91189	5.95743	5.64776	5.40983
AC197783.3_FG005	0	0	0	0	0	0	0	0	0	0	0	0	0
AC197835.3_FG001	0	0	0	0	0	0	0	0	0	0	0	0	0
AC197837.3_FG003	0	0	0	0	0	0	0	0	0	0	0	0	0
AC197901.3_FG003	0	0	0	0	0	0	0	0	0	0	0	0	0
AC197903.4_FG001	0	0	0	0	0	0	0	0	0	0	0	0	0
AC197909.3_FG002	0	0	0	0	0	0	0	0	0	0	0	0	0
AC198019.2_FG004	0	0	0	0	0	0	0	0	0	0	0	0	0.005357
AC198025.3_FG001	0	0	0	0	0	0	0	0	0	0	0	0	0
AC198081.2_FG001	0	0	0	0	0	0	0	0	0	0	0	0	0
AC198081.2_FG005	0	0	0	0	0	0	0	0	0	0	0	0	0
AC198122.3_FG002	0	0	0	0	0	0	0	0	0	0	0	0	0
AC198169.4_FG004	15.7862	14.7157	15.8557	22.6519	20.2267	19.9357	21.0377	24.4951	24.6757	29.7677	21.4812	21.2771	25.8307
AC198174.4_FG001	0	0	0	0	0	0	0	0	0	0	0	0	0
AC198179.4_FG001	0	0	0	0	0	0	0	0	0	0	0	0	0
AC198179.4_FG002	0	0	0	0	0	0	0	0	0	0	0	0	0
AC198206.5_FG001	0	0.126459	0.144622	0.064767	0.136137	0	0.0758	0.416026	0.056035	0.064405	0.221127	0.084489	0.128777
AC198208.3_FG002	0	0	0	0	0	0	0	0	0	0	0	0	0
AC198223.3_FG001	0	0	0	0	0	0	0	0	0	0	0	0	0
AC198229.4_FG002	0	0	0	0	0	0	0	0	0	0	0	0	0
AC198230.4_FG003	0	0	0	0	0	0	0	0	0	0	0	0	0
AC198291.3_FG001	0.043785	0	0	0	0	0	0	0	0	0	0	0	0
AC198324.3_FG003	0	0	0.004534	0	0	0	0	0	0	0	0.002221	0	0
AC198352.4_FG005	19.6847	20.3485	15.9518	12.7872	10.808	10.1644	5.96352	4.24898	5.965	9.0543	15.7787	10.945	10.3385
AC198353.5_FG001	0	0	0	0	0	0	0	0	0	0	0	0	0
AC198353.5_FG004	9.22197	9.49134	9.19069	13.7171	14.6602	16.6082	6.49904	6.55765	9.74064	9.8144	11.3656	7.86244	9.545
AC198357.3_FG002	0	0	0	0	0	0	0	0	0	0	0	0	0
AC198361.3_FG004	3.97568	7.54437	7.60741	12.0362	6.06133	8.05196	4.52619	5.3115	7.48531	6.52052	8.86969	4.53638	6.83713
AC198366.3_FG004	0.253411	0.050111	1.85577	1.24564	0.226962	0.033762	1.53292	1.40251	1.18992	0.4858	1.08468	0.831811	0.790586
AC198371.3_FG003	0	0	0	0	0	0	0	0	0	0	0	0	0
AC198371.3_FG011	0	0.071996	0	0	0	0.045702	0	0	0	0	0	0	0.092254
AC198379.3_FG006	0	0	0	0	0	0	0	0	0	0	0	0	0
AC198380.3_FG001	0	0	0	0	0	0	0	0	0	0	0	0	0
AC198382.3_FG001	0	0	0	0	0	0	0	0	0	0	0	0	0
AC198386.3_FG001	0	0	0	0	0	0	0	0	0	0	0	0.116492	0
AC198393.3_FG001	0	0	0	0	0	0	0	0	0	0	0	0	0
AC198398.3_FG003	0	0	0	0	0	0	0	0	0	0	0	0	0
AC198403.3_FG001	0	0	0	0.046703	0	0	0	0	0	0	0.068254	0	0
AC198414.2_FG001	0	0	0	0	0	0	0	0	0	0	0	0	0
AC198418.3_FG005	7.66999	5.44857	6.4086	7.93702	5.49017	6.69268	2.64157	2.78072	5.49197	7.64851	11.6613	6.42367	6.66739
AC198421.3_FG003	0	0	0	0.004303	0.031404	0	0	0	0	0	0	0	0
AC198479.3_FG007	0	0	0	0	0	0	0	0	0	0	0	0	0
AC198481.3_FG004	3.70717	6.69022	7.28808	6.65586	9.29119	8.19486	3.68654	3.76736	6.87862	5.42903	9.47287	5.1393	6.47286
AC198490.3_FG003	0	0	0	0.044	0	0	0	0	0	0	0.083356	0	0
AC198494.3_FG002	0	0	0	0	0	0	0	0	0	0	0	0	0
AC198506.3_FG001	0	0	0	0	0	0	0	0	0	0	0	0	0
AC198509.3_FG004	0.166799	0.09043	0.075225	0	0	0.240252	0	0	0	0.134234	0	0	0
AC198509.3_FG005	0	0	0	0	0	0	0	0	0	0	0	0	0
AC198510.5_FG002	0	0	0	0	0	0	0	0	0	0	0	0	0
AC198515.3_FG011	0	0	0	0	0	0	0	0	0	0	0	0	0
AC198518.3_FG002	0.679489	1.47457	1.44826	1.37127	2.51393	2.46629	0.865325	0.326519	0.453492	0.756801	1.07941	0.885796	1.31737
AC198518.3_FG003	76.7961	79.5328	87.0655	87.5552	68.1939	87.1252	64.664	65.8338	66.6688	81.5365	67.6665	66.315	75.0588
AC198518.3_FG005	0	0.016576	0.059701	0	0	0	0	0	0	0.276649	0.276277	0.404008	0.199632
AC198597.4_FG001	0	0	0	0	0	0	0	0	0	0	0	0	0
AC198605.3_FG005	0	0	0	0	0	0	0	0	0	0	0	0	0
AC198691.3_FG005	0	0	0	0	0	0	0	0	0	0	0	0	0
AC198699.3_FG004	0	0	0	0	0	0	0	0	0	0	0	0	0
AC198700.2_FG004	0.334598	0	0	0.244934	0	0.113226	0.041353	0.365175	0.352635	0.35029	3.21226	1.86042	0.361787
AC198721.3_FG002	0	0	0	0	0	0	0	0	0	0	0	0	0
AC198723.4_FG002	0	0	0	0	0	0	0	0	0	0	0	0	0
AC198723.4_FG003	0	0.065602	0	0	0	0	0	0	0	0	0	0	0.057403
AC198725.4_FG004	0.051157	0	0.139889	0.051858	0.016529	0	0.423516	0.583882	0.174418	0.160023	0	0.151156	0.096964
AC198725.4_FG007	0.16254	0.312074	0.302934	0.200073	0.338998	0.25376	0.38963	0.324297	0.564283	0.269284	0.691904	0.312746	0.556333
AC198725.4_FG009	0	0	0	0	0	0	0	0	0	0	0	0	0
AC198743.3_FG008	0	0	0	0	0	0	0	0	0	0	0	0	0
AC198744.3_FG004	0	0	0	0	0	0	0	0	0	0	0	0	0
AC198752.4_FG004	0	0	0	0	0	0.169355	0	0	0	0	0	0	0
AC198766.3_FG005	0	0	0	0	0	0	0	0	0	0	0	0	0
AC198773.3_FG003	0	0	0	0	0	0	0	0	0	0	0	0	0
AC198781.3_FG002	3.06492	1.7791	0.268764	0.160363	8.94263	8.75191	0	0.258101	0	0.224005	0.20034	0	0.921068
AC198787.3_FG001	0	0	0	0	0	0	0	0	0	0	0	0	0
AC198787.3_FG004	0	0	0	0	0	0	0	0	0	0	0	0	0
AC198787.3_FG009	0	0	0	0	0	0	0	0	0	0	0	0	0
AC198871.3_FG002	0	0	0	0	0	0.00576	0	0	0	0	0	0	0
AC198901.4_FG004	0.133014	0.446255	0	0	0.632418	0.077734	0.100517	0.075206	0.225989	0.312091	0.022706	0.156066	0.117451
AC198923.4_FG002	0	0.112716	0	0	0	0.058971	0.00595	0	0	0.020222	0.072835	0.073559	0.011904
AC198937.4_FG003	0.109611	0	0	0.210215	0.47319	0.137422	0	0	0	0.300022	0.159018	0	0.096592
AC198937.4_FG005	0	0	0	0	0.018657	0	0	0	0	0	0	0	0
AC198940.4_FG008	0	0	0	0	0	0	0	0	0	0	0	0	0
AC198979.4_FG009	0	0	0	0	0	0	0	0	0	0.018663	0	0	0
AC198981.4_FG001	0	0	0	0	0	0	0	0	0	0	0	0	0
AC198982.3_FG006	0	0.759163	0	0	0.406184	0	0	0.189833	0	0.330188	0	0	0
AC198993.3_FG004	0	0	0	0	0	0	0	0	0	0	0	0	0
AC198995.3_FG003	0	0	0	0	0	0	0	0	0	0	0	0	0
AC199001.3_FG005	0.183203	0.165854	0	0.360164	0.101576	0.041823	0	0.22099	0.208623	0	0.315373	0.088815	0
AC199005.2_FG003	0	0	0	0	0	0	0	0	0	0	0	0	0
AC199039.3_FG003	6.32738	8.18547	7.42504	4.66433	18.5204	17.9024	5.28765	3.99306	4.35351	11.3415	8.34044	8.94745	13.1161
AC199043.2_FG002	0	0	0	0	0	0	0	0	0	0	0	0	0
AC199054.3_FG003	0	0	0	0.136364	0	0.034987	0	0	0	0	0	0	0
AC199054.3_FG007	0	0	0	0	0	0	0	0	0	0	0	0	0
AC199058.2_FG001	0	0	0.31224	0.083063	0	0	0	0	0.289368	0.108782	0.433169	0.223079	0.250715
AC199067.2_FG004	3.11733	5.80315	6.17998	5.87178	6.60705	6.56449	4.88087	4.25989	4.32909	5.2504	9.61486	4.25953	5.01446
AC199068.2_FG017	1.86341	3.04719	1.55545	1.55843	4.69014	3.71404	1.65646	2.99291	0.735064	2.05149	2.04828	2.56102	2.07768
AC199175.2_FG003	0	0	0	0	0	0	0	0	0	0	0	0	0
AC199175.2_FG006	0	0	0	0	0	0	0	0	0	0	0	0	0
AC199182.3_FG003	0.233888	0.357367	0	0	0.10346	0.099618	0.187276	0.11881	0.062541	0	0.186789	0.50149	0.352098
AC199183.3_FG001	0	0	0	0	0	0	0	0	0	0	0	0	0
AC199194.3_FG002	0	0	0	0	0	0	0	0	0	0	0	0	0
AC199198.3_FG002	0	0	0	0	0	0	0	0	0	0	0	0	0
AC199198.3_FG003	0	0	0	0	0	0	0	0	0	0	0	0	0
AC199204.3_FG002	0	0	0	0	0	0	0	0	0	0	0	0	0
AC199217.3_FG004	0	0	0	0	0	0	0	0	0	0	0	0	0
AC199315.4_FG001	59.8686	55.1797	95.7979	131.001	174.605	68.9687	59.1353	116.576	88.0374	95.9491	152.397	69.4533	64.1038
AC199315.4_FG002	0	0	0	0	0	0	0	0	0	0	0	0	0
AC199325.3_FG001	0	0	0	0	0	0	0	0	0	0	0	0	0
AC199325.3_FG005	0	0	0	0	0	0	0	0	0	0	0	0	0
AC199335.3_FG002	0	0	0	0	0	0	0	0	0	0	0	0	0
AC199343.3_FG013	0	0	0	0	0	0	0	0	0	0	0	0.034536	0
AC199355.3_FG004	0	0	0	0	0	0	0	0	0	0	0	0	0
AC199363.4_FG003	0	0	0.406783	0.103097	0.076466	0	0	0	0.390593	0	0.07527	0	0.051239
AC199370.4_FG006	0	0	0	0	0	0	0	0	0	0	0	0	0
AC199379.4_FG001	0	0	0	0	0	0	0	0	0	0	0	0	0
AC199379.4_FG008	0	0	0	0	0	0	0	0	0	0	0	0	0
AC199382.3_FG005	1.04834	0.546183	0.753046	0.279596	0.822494	1.01804	1.51754	0.679822	0.223113	0.500714	0.726883	1.25778	0.71297
AC199384.3_FG002	0	0	0	0	0.048709	0	0	0.069719	0	0	0	0	0
AC199421.3_FG001	0	0	0	0	0	0	0	0	0	0	0	0	0
AC199439.4_FG005	0	0	0	0	0.028186	0	0	0	0	0	0	0	0.037119
AC199479.4_FG004	0	0	0	0	0	0	0	0	0	0	0	0	0
AC199481.3_FG001	0	0	0	0	0	0	0	0	0	0	0	0	0
AC199487.4_FG002	0.353275	0.048388	0.176171	0.015764	0	0.174972	0	0	0	0.311146	0.10499	0	0
AC199487.4_FG003	0	0	0	0.113432	0	0	0	0.211945	0	0	0	0.015183	0
AC199488.4_FG003	0	0	0	0	0	0	0	0	0	0	0	0	0
AC199488.4_FG004	0	0	0	0	0	0	0	0	0	0	0	0	0
AC199492.3_FG001	0	0	0	0	0	0	0	0	0	0	0	0	0
AC199517.4_FG001	0	0	0	0	0	0	0	0	0	0	0	0	0
AC199517.4_FG006	0	0	0	0	0	0	0	0	0	0	0	0	0
AC199524.3_FG002	0	0	0	0	0	0	0	0	0	0	0	0	0
AC199526.5_FG001	1.31944	0	2.41335	0	0.065484	3.05316	0	1.81698	2.74329	0.052639	2.0425	0	2.14171
AC199526.5_FG002	0.412675	1.30731	1.24125	0.709283	3.37123	1.0904	5.04713	7.53602	3.88273	4.24738	13.3553	6.6239	7.64109
AC199526.5_FG003	4.22722	3.19277	7.34987	7.48165	9.54629	5.1635	12.1232	9.50073	9.45379	10.8238	7.89409	11.1398	8.31667
AC199541.4_FG001	0.058972	0	0.214718	0.18139	1.42865	0.162405	0.846489	6.17974	0.31751	0.075333	0	0.036419	0
AC199541.4_FG002	0	0	0.195277	0.080323	0.138141	0	0.250048	1.6796	0.115943	0.045301	0	0	0
AC199541.4_FG004	0.326698	0	0.678255	0.457334	1.07244	0	0.437216	5.60725	0.311796	0.266423	0.147913	0	0
AC199541.4_FG007	0.019847	0.522748	1.00333	0.915596	0.156475	0.152551	0.904394	0.645626	0.600401	0.853774	0.773777	0.503458	0.618604
AC199543.4_FG004	0	0	0	0	0	0	0	0	0	0	0	0	0
AC199554.2_FG003	0	0	0	0	0	0	0	0	0	0	0	0	0
AC199571.3_FG001	0.243968	0.107007	0.136701	0.09667	0.121107	0.092234	0.057453	0	0	0	0.279566	0	0.081995
AC199571.3_FG003	0	0	0	0	0	0	0	0	0	0.020731	0	0	0
AC199571.3_FG004	0	0	0	0	0	0	0	0	0	0.036486	0	0.015742	0
AC199572.3_FG005	0	0	0	0	0	0	0	0	0	0	0	0	0
AC199577.4_FG004	0	0	0	0	0	0	0	0	0	0	0	0	0
AC199624.4_FG007	0	0	0	0	0	0	0	0	0	0	0	0	0
AC199632.4_FG007	0	0	0	0	0	0	0	0	0	0	0	0	0
AC199638.4_FG001	0	0	0	0	0	0	0	0	0	0	0	0	0
AC199701.4_FG001	0	0	0	0	0	0	0	0	0	0	0	0	0
AC199703.3_FG003	0	0	0	0.069303	0	0.020616	0	0	0	0	0.107287	0	0
AC199705.3_FG006	0	0	0	0	0	0	0	0	0	0	0	0	0
AC199705.3_FG008	0	0	0	0	0	0.395139	0	0	0	0.073004	0	0	0
AC199728.4_FG006	0	0	0	0	0	0	0	0	0	0	0	0	0
AC199765.4_FG008	0.598306	0.486862	0.646223	0.57378	0.914975	0.351885	1.10459	1.75853	0.803894	0.736488	1.39085	0.917107	0.55865
AC199768.4_FG008	0	0	0	0	0	0	0	0	0	0	0	0	0
AC199771.4_FG001	0.090876	0	0.101386	0.335706	2.19444	0.072708	0	3.02526	0.16939	0.313999	0.21465	0.018137	0.009226
AC199777.3_FG001	0	0	0	0	0	0	0	0	0	0	0	0	0
AC199779.3_FG006	0	0	0	0	0	0	0	0	0	0	0	0	0
AC199782.5_FG001	8.84844	6.09548	6.16182	11.1935	7.03535	7.08239	6.62837	6.71061	14.5332	9.58254	12.0165	7.03941	6.23092
AC199782.5_FG002	7.6631	6.4726	7.96848	11.2839	6.00724	6.81848	7.88499	7.92872	14.8186	13.0152	20.5835	11.6637	9.64444
AC199782.5_FG003	11.3197	10.8275	11.0405	13.4901	10.9589	9.16786	3.56276	2.95642	3.16947	7.16011	8.27738	8.14457	6.5038
AC199790.4_FG013	0	0	0	0	0	0	0	0	0	0	0	0	0.005302
AC199801.4_FG005	0	0	0	0	0	0	0	0	0	0	0	0	0
AC199810.3_FG003	0	0	0	0	0.019195	0	0	0	0	0	0	0	0
AC199820.4_FG006	0	0	0	0	0.285762	0	0	0	0.341643	0.114385	0.598594	0.675689	0
AC199826.4_FG003	5.32999	3.69979	3.37239	2.54334	7.31828	7.59747	3.90438	5.3155	3.56861	3.28489	2.50017	4.81595	3.60009
AC199843.4_FG007	0	0	0	0	0	0	0	0	0	0	0	0	0
AC199857.4_FG004	0	0	0	0	0	0	0	0	0	0	0	0	0
AC199873.4_FG002	0.371477	0	0.338099	0	0.096921	0	1.99014	0.513327	0.928855	0.357676	0	0	0
AC199875.3_FG002	0	0	0	0	0	0	0	0	0	0	0	0	0
AC199893.4_FG002	0	0	0	0	0	0	0	0	0	0	0	0	0
AC199908.4_FG002	0	0	0	0	0	0	0	0	0	0	0	0	0
AC199911.5_FG001	0.107323	0.064716	0.068198	0.033679	0.057532	0.142952	0.010676	0.110867	0.04015	0.122089	0.021597	0.007853	0
AC199918.4_FG003	0	0	0	0	0	0	0	0	0	0	0	0	0
AC199932.4_FG002	0	0	0	0	0	0	0	0	0	0	0	0	0
AC199956.4_FG003	0	0	0	0	0	0	0	0	0	0	0	0	0
AC199961.4_FG001	0	0	0.145932	0.011562	0	0	0	0.04816	0	0.022308	0.052195	0	0
AC199961.4_FG004	0	0	0	0	0	0	0	0	0	0	0	0	0
AC200038.4_FG011	0	0	0	0	0	0	0	0	0	0	0	0	0
AC200045.3_FG006	0	0	0	0.018191	0	0	0	0	0	0	0	0	0
AC200047.3_FG004	0	0	0	0	0	0	0	0	0	0	0	0	0
AC200057.4_FG006	0	0	0	0	0	0	0	0	0	0	0	0	0
AC200057.4_FG007	0.582461	0.479636	0.353637	0.630053	0.664262	0.642454	0.548265	0.77713	0.395507	0.450693	0.733321	0.514038	0.926234
AC200065.5_FG009	0	0	0.463264	0	0	0	0	0.057634	0.025056	0.050728	0	0	0
AC200069.4_FG002	0	0	0	3.0335	0.17731	0.386391	0.602595	0.348825	2.39439	0.743635	2.08631	0.128596	0.144839
AC200099.4_FG003	0	0	0	0	0	0	0	0	0	0	0	0	0
AC200099.4_FG006	0	0	0	0	0	0	0	0.043238	0.267848	0	0	0	0
AC200106.4_FG003	0	0	0	0	0	0	0	0	0	0	0	0	0
AC200112.4_FG007	0	0	0	0	0	0	0	0	0	0	0	0	0
AC200112.4_FG008	0	0	0	0	0	0	0	0	0	0	0	0	0
AC200117.3_FG004	0	0	0	0	0	0	0	0	0	0	0	0	0
AC200122.4_FG004	0	0	0	0	0	0	0	0	0	0	0	0	0
AC200124.3_FG005	0	0	0	0	0	0	0	0	0	0	0	0	0
AC200138.3_FG003	0	0	0	0	0	0	0	0	0	0	0	0	0
AC200143.3_FG003	0	0	0	0	0	0	0	0.07574	0	0	0	0	0
AC200171.2_FG001	0	0	0	0	0	0	0	0	0	0	0	0	0
AC200178.2_FG002	0.000161	0	0	0.002028	0	9.9e-05	0.008354	7.3e-05	0.00714	0	0	8.4e-05	0
AC200178.2_FG003	0.031916	0.03261	0.032954	0	0.031292	0.153134	0.077965	0.089098	0.047617	0.09503	0	0.132305	0.203077
AC200207.2_FG001	0	0	0	0	0	0	0	0	0	0	0	0	0
AC200210.1_FG006	0	0	0	0	0	0	0	0	0	0	0.108454	0	0.052149
AC200215.3_FG002	0	0	0	0	0	0	0	0	0	0	0	0	0
AC200225.5_FG001	0	0	0	0	0	0	0	0	0	0	0	0	0
AC200228.4_FG001	0	0	0	0	0	0	0	0	0	0	0	0	0
AC200234.3_FG001	0	0	0	0	0	0	0	0	0	0	0	0	0
AC200234.3_FG006	0	0	0	0	0	0	0	0	0	0	0	0	0
AC200240.3_FG002	0	0	0	0	0	0	0	0	0	0	0	0	0
AC200256.3_FG003	0	0	0	0	0	0	0	0	0	0	0	0	0
AC200287.4_FG006	0.179163	0.053669	0.191619	0.10378	0.158444	0.061698	0	0.055135	0	0.156056	0.193163	0.072114	0.093328
AC200298.4_FG001	0	0	0	0	0	0	0	0	0	0	0	0	0
AC200490.3_FG005	0	0	0	0	0	0	0	0	0	0	0	0	0
AC200495.3_FG001	0.036418	0	0	0.008154	0	0	0.02254	0	0	0	0.019409	0.06767	0
AC200497.4_FG015	0	0	0	0	0	0	0	0	0	0	0	0	0
AC200535.4_FG002	0	0	0	0	0	0	0	0	0	0	0	0	0
AC200540.3_FG002	0	0	0	0	0	0	0	0	0	0	0	0	0
AC200565.4_FG001	0	0	0	0	0	0	0	0	0	0	0	0	0
AC200622.3_FG005	0	0	0	0	0	0	0	0	0	0	0	0	0
AC200627.3_FG005	0	0	0	0	0	0	0	0	0	0	0	0	0
AC200725.4_FG003	0	0.041409	0	0	0.028944	0	0	0	0	0	0	0	0
AC200725.4_FG008	0	0	0	0	0	0	0	0	0	0	0	0	0
AC200739.5_FG001	0	0	0	0	0	0	0	0	0	0	0	0	0
AC200753.3_FG003	0	0	0	0.011597	0	0.027517	0.035853	0.021241	0.007441	0	0	0.016213	0
AC200754.4_FG004	0	0	0.031522	0.002379	0	0	0	0	0	0	0	0	0
AC200876.4_FG002	0	0	0	0	0	0	0	0	0	0	0	0	0
AC200876.4_FG003	0	0	0	0	0	0	0	0	0	0	0	0	0
AC200881.4_FG002	0	0	0	0	0	0	0	0	0	0	0	0	0
AC200881.4_FG007	0	0	0	0	0	0	0	0	0	0	0	0	0
AC200884.4_FG002	0	0	0	0	0	0	0	0	0	0	0	0	0
AC200887.4_FG002	0	0	0	0	0	0	0	0	0	0	0	0	0
AC200904.3_FG003	0	0	0	0	0	0	0	0	0	0	0	0	0
AC201740.3_FG003	0	0	0.005599	0	0	0.10156	0.400777	0.217832	0.306685	0.026595	0	0	0.032429
AC201767.3_FG003	0.1029	0.085572	0	0.444798	0.0601	0	0.069467	0.077108	0	0.071643	0.263613	0.076011	0.275814
AC201769.3_FG002	6.9e-05	0	0	0	0	0	4.1e-05	0	0	0	0	0	0
AC201791.3_FG005	0	0	0	0	0	0	0	0	0	0	0	0	0
AC201797.4_FG006	0	0	0	0	0	0	0	0	0	0	0	0	0
AC201798.4_FG005	0	0	0	0	0	0	0	0	0	0	0	0	0
AC201815.4_FG001	0.150631	0.507813	0.726003	0.336054	0.164267	0.078047	0.481511	0.494873	0.251483	0.383677	0.195904	0.320259	0.135326
AC201828.3_FG002	0	0	0	0	0	0	0	0	0	0.004553	0	0	0
AC201832.3_FG006	0	0	0	0	0	0	0	0	0	0	0	0	0
AC201888.3_FG013	0	0	0	0	0	0	0	0	0	0	0	0	0
AC201891.3_FG001	0	0	0	0	0	0	0	0	0	0	0	0	0
AC201898.4_FG004	0	0	0	0	0	0	0	0.130617	0.112351	0	0	0	0
AC201966.3_FG001	0	0	0	0	0	0	0	0	0	0	0	0	0
AC201969.4_FG005	0	0	0	0	0	0	0	0	0	0	0	0	0
AC201977.3_FG005	0	0	0	0	0	0	0	0	0	0	0	0	0
AC201985.4_FG003	0	0	0	0	0	0	0	0	0	0	0	0	0
AC201986.3_FG002	0	0	0	0	0	0	0	0	0	0	0	0	0
AC201995.4_FG001	0	0	0	0	0	0	0	0	0	0	0	0	0
AC202000.4_FG006	0	0	0	0	0	0	0	0	0	0	0	0	0
AC202011.3_FG010	0.044552	0.109785	0.073095	0.274896	0.035031	0.138839	0.023152	0.099617	0	0	0	0.197402	0.18281
AC202040.4_FG002	0	0	0	0	0	0	0	0	0	0	0	0	0
AC202041.4_FG003	0	0	0	0	0	0	0	0.126924	0	0	0	0	0
AC202069.3_FG002	0	0	0	0	0	0	0	0	0	0	0	0	0
AC202073.4_FG001	0	0.38229	0.281705	0.180617	0.211598	0.321417	0.411012	0.235805	0.078156	0.307815	0.46374	0.092152	0.121124
AC202076.3_FG009	0	0	0.028606	0	0	0	0	0	0.069829	0	0.012866	0.050605	0
AC202091.4_FG003	0	0	0	0	0	0	0	0	0	0	0	0	0
AC202092.2_FG003	0	0	0	0	0	0	0	0	0	0	0	0	0
AC202101.3_FG002	0	0	0	0	0	0	0	0	0	0	0	0	0
AC202107.3_FG001	0	0	0	0	0	0	0.050862	0.129522	0	0.026329	0	0.037568	0
AC202110.3_FG004	16.1561	15.5339	14.591	10.3739	11.0117	12.1028	19.6381	17.9429	6.65788	17.1946	8.3317	24.249	26.0512
AC202122.2_FG001	0	0	0	0	0	0	0	0	0	0	0	0	0
AC202129.3_FG001	0	0	0	0	0	0	0	0	0	0	0	0	0
AC202139.3_FG008	0	0	0	0	0	0	0	0	0	0	0	0	0
AC202144.5_FG001	0	0.585813	0.198284	0	0	0.204154	0	0	0.214047	0.467748	0.552629	0.292349	0.07432
AC202172.3_FG004	0	0	3.08371	1.34737	0	0.13922	0.103696	0.02324	0.287676	0.473458	2.5958	0.081046	0.196162
AC202178.3_FG002	0.079474	0	0	0	0	0.198759	0	0.258452	0	0.757294	2.17291	0.717828	1.49795
AC202179.3_FG004	0	0	0	0	0	0	0	0	0	0	0	0	0
AC202179.3_FG005	0	0	0	0	0	0	0	0	0	0	0	0	0
AC202181.3_FG010	0.007638	0.040137	0	0.009987	0.031824	0.046904	0	0.028062	0.002703	0.034729	0.063107	0	0.02263
AC202185.4_FG004	0	0	0	0.06983	0	0.553374	0	5.65487	0.494578	0.20977	0	0	0
AC202187.4_FG003	0	0	0	0	0	0	0	0	0	0	0	0	0
AC202384.4_FG009	0	0	0	0	0	0	0	0	0	0	0	0	0
AC202391.4_FG002	0	0	0	0	0	0	0	0.035007	0	0	0	0	0
AC202396.4_FG010	0	0	0	0	0	0	0	0	0	0	0	0	0
AC202417.5_FG002	0	0	0	0	0.059409	0	0	0.043531	0	0	0	0.063541	0
AC202432.3_FG006	0	0	0.056127	0.101344	0.123938	0	0	0	0	0	0	0	0
AC202435.3_FG001	0.494037	0.68114	1.06012	0.745729	0.380299	0.30189	0.331024	0.115556	0.105517	0.606468	1.87349	0.768539	0.2996
AC202435.3_FG003	0	0	0	0	0	0	0	0	0	0	0	0	0
AC202439.3_FG001	0	0	0	0	0	0	0	0	0	0	0.061022	0	0
AC202439.3_FG006	0	0	0	0	0	0	0.024561	0.081196	0.050958	0	0	0	0
AC202526.4_FG006	0	0	0	0	0	0	0	0	0	0	0	0	0
AC202532.4_FG006	0	0	0	0	0	0	0	0	0	0	0	0	0
AC202534.2_FG007	0	0	0	0	0	0	0	0	0	0	0	0	0
AC202549.3_FG008	0	0	0	0.091053	0	0	0	0	0	0	0	0	0.014019
AC202561.3_FG007	0	0	0	0	0	0	0	0	0	0	0	0	0
AC202567.4_FG004	0	0	0	0	0	0	0	0	0	0	0	0	0
AC202705.2_FG001	0	0	0	0	0	0	0	0	0	0	0	0	0
AC202707.3_FG002	0.096942	0.044358	0.136112	0.44057	0.715103	0.161791	0	0.386291	0.280746	0.129411	0.420909	0.048793	0.090433
AC202855.3_FG004	0	0	0	0.000194	0	0	0	0	0	0	0	0.000294	0
AC202864.3_FG002	0.16415	0	0.05263	0.032733	0.040649	0.047586	1.24686	0.583632	1.46725	0.099188	0.16477	0.476992	0.332212
AC202867.3_FG008	0	0	0	0	0	0	0	0	0	0	0	0	0
AC202867.3_FG010	0	0	0	0	0	0	0	0	0	0	0	0	0
AC202877.3_FG002	0	0	0	0	0	0	0	0	0	0	0	0	0
AC202900.3_FG001	0	0	0	0	0	0	0	0	0	0	0	0	0
AC202911.3_FG002	0	0	0	0	0	0	0	0	0	0	0	0	0
AC202915.3_FG002	1.33659	1.42883	1.98743	0.913242	2.4545	1.61586	7.38626	5.59214	6.21647	2.34478	6.02881	4.28626	3.49118
AC202921.3_FG004	0	0	0	0	0	0	0	0	0	0	0	0	0
AC202930.4_FG007	0	0	0	0	0	0	0	0	0	0	0	0	0
AC202930.4_FG008	0	0	0	0	0	0	0	0	0	0	0	0	0
AC202940.3_FG004	0	0	0	0	0	0	0	0	0	0	0	0	0
AC202950.3_FG008	0	0	0	0	0	0	0	0.047309	0.001732	0	0	0	0
AC202953.3_FG003	0	0	0	0	0	0	0	0	0	0	0	0	0
AC202959.3_FG001	0	0	0	0	0	0	0	0	0	0	0	0	0
AC202965.3_FG002	0	0	0	0	0	0	0	0	0	0	0	0	0
AC202974.3_FG004	0	0	0	0	5e-05	0	0	0	0	0	0	0	0
AC202989.3_FG007	0	0	0	0	0	0	0	0	0	0	0	0	0
AC202991.3_FG003	0	0	0	0	0	0	0	0	0	0	0	0	0
AC203001.3_FG001	0	0	0	0	0	0	0	0	0	0	0	0	0
AC203006.3_FG005	0	0	0	0	0	0	0	0	0	0	0	0	0
AC203019.3_FG001	0	0	0	0	0	0	0	0	0	0	0	0	0
AC203027.3_FG003	0	0	0	0	0	0	0	0	0	0	0	0	0
AC203031.3_FG002	2.92643	2.38422	2.7985	1.29514	1.43078	1.66836	1.92691	2.29567	1.97593	1.98964	2.40724	0.898441	2.25613
AC203048.3_FG001	0	0	0	0	0	0	0	0	0	0	0	0	0
AC203090.3_FG005	0	0	0	0	0.139165	0	0.148838	0.868417	0	0.135941	0	0	0
AC203093.3_FG001	0.178356	0.257546	0.363814	0.039753	0.232559	0.334271	0	0	0.249425	0.470312	0.375984	0.125299	0
AC203101.3_FG002	0	0	0	0	0	0	0	0	0	0	0	0	0
AC203148.3_FG005	0	0	0	0	0	0	0	0	0	0	0	0	0
AC203159.3_FG009	0	0	0	0	0	0	0	0	0	0	0	0	0
AC203159.3_FG010	0	0	0	0	0	0	0	0	0	0	0	0	0
AC203173.3_FG001	0	0	0	0	0	0	0	0	0	0	0	0	0
AC203173.3_FG002	0.04577	0.116357	0.136842	0	0	0	0	0	0	0.262149	0.077732	0.119966	0.150123
AC203173.3_FG004	23.1476	33.9036	34.7272	35.9984	36.47	25.7516	23.6013	29.2349	42.9284	36.4756	63.006	27.1344	32.7415
AC203176.4_FG003	0.17845	0	0.05857	0	0.285654	0.060414	0	0	0	0.016322	0.292695	0.00544	0.042333
AC203183.3_FG001	0	0	0	0	0	0	0	0	0	0	0	0	0
AC203208.4_FG001	0	0	0	0	0	0	0	0	0	0	0	0	0
AC203220.3_FG006	0	0	0	0	0	0	0	0	0	0	0	0	0
AC203227.3_FG001	0	0	0	0	0	0	0	0	0	0	0	0	0
AC203228.3_FG003	0	0	0	0	0	0	0	0	0	0	0	0	0
AC203237.3_FG001	0	0	0	0	0	0	0	0	0	0	0	0	0
AC203244.4_FG001	0	0	0	0	0	0	0	0	0	0	0	0	0
AC203253.4_FG001	0.093381	0.024999	0.026246	0.050348	0.048472	0.021639	0	0.069912	0.052344	0.159984	0.188876	0.048974	0.11109
AC203257.2_FG003	0	0	0	0	0	0	0	0	0	0	0	0	0
AC203260.3_FG003	0	0	0	0	0	0	0	0	0	0	0	0	0
AC203262.3_FG002	0	0	0	0	0	0	0	0	0	0	0	0	0
AC203265.3_FG002	0	0	0	0	0	0	0	0	0	0	0	0	0
AC203278.4_FG004	0	0	0	0	0	0	0	0	0	0	0	0	0
AC203280.3_FG001	0	0	0	0	0	0	0	0	0	0	0	0	0
AC203294.3_FG001	0	0	0	0	0	0	0	0	0	0	0	0	0
AC203294.3_FG008	0	0	0	0	0	0	0	0	0	0	0	0	0
AC203294.3_FG012	0	0.072625	0.108336	0.047361	0	0	0	0.023417	0	0	0	0	0
AC203306.3_FG003	0	0	0	0	0	0	0	0	0	0	0	0	0
AC203307.4_FG001	0.500207	0.174212	0.032973	0	0	0	0.158363	0.005233	0.143013	0.019155	0.239144	0.016382	0.20501
AC203311.3_FG005	0	0	0	0	0	0	0	0	0	0	0	0	0
AC203316.3_FG003	0	0	0	0	0	0	0	0	0	0	0	0	0
AC203316.3_FG004	0	0	0	0	0	0	0	0	0	0	0	0	0
AC203324.3_FG008	0	0	0	0	0	0	0	0	0	0	0	0	0
AC203332.3_FG001	0	0	0	0	0	0	0	0	0	0	0	0	0
AC203341.3_FG003	0	0	0	0	0	0	0	0	0	0	0	0	0
AC203359.3_FG001	0.063175	0.005076	0	0.003295	0.043664	0.010124	0	0.001462	0.020185	0	0.047891	0.011524	0
AC203363.3_FG007	0	0	0	0	0	0	0	0	0	0	0	0	0
AC203365.3_FG004	0	0	0	0	0	0	0	0.066033	0	0	0	0	0
AC203365.3_FG007	0	0	0	0	0	0	0	0	0	0	0	0	0
AC203366.4_FG001	0.02409	0	0.184258	0.069172	0.143045	0	0	0.05516	0.102806	0.036046	0.032487	0.099298	0
AC203381.3_FG006	0	0	0	0	0	0	0	0	0	0	0	0	0
AC203382.3_FG005	0	0	0	0	0	0	0	0	0	0	0	0	0
AC203392.3_FG004	0	0	0	0	0	0	0	0	0	0	0	0	0
AC203394.3_FG004	1.10117	1.71849	2.0766	1.43646	1.74165	1.62931	1.7044	1.34564	1.25248	1.45215	2.37732	1.15288	1.62151
AC203401.3_FG003	0	0	0.009639	0.032251	0	0	0	0	0	0.038882	0.051404	0	0.046711
AC203408.4_FG003	0	0	0	0	0	0	0	0	0	0	0	0	0
AC203423.3_FG009	0	0	0	0	0	0	0	0	0	0	0	0	0
AC203424.3_FG001	5.54578	7.71437	9.3422	9.33569	8.64803	7.39544	10.6237	8.81336	13.5276	9.99564	20.3295	7.41699	8.79589
AC203430.3_FG007	0.099908	0.440515	0.075023	0.112749	0.096787	0.079866	0.152762	0.129161	0.125477	0.179218	0.183864	0.243212	0.134476
AC203437.2_FG002	0	0	0	0	0	0	0	0	0	0	0	0	0
AC203439.3_FG005	0	0	0	0	0	0	0	0	0	0	0	0	0
AC203531.3_FG002	0	0	0	0	0	0	0	0	0	0	0	0	0
AC203535.4_FG001	7.42983	12.8499	15.6051	24.3959	17.8423	21.9145	10.1464	9.14848	22.3267	20.6854	25.9378	8.59055	10.4735
AC203535.4_FG002	80.4211	58.3962	31.2146	28.9426	75.4256	38.105	44.7811	46.2955	35.9259	36.7291	42.0047	40.6533	33.1563
AC203535.4_FG004	0.250574	1.08648	1.52488	1.39724	1.32414	2.17927	2.47507	3.31451	1.47592	2.74798	1.68913	2.58076	3.64495
AC203535.4_FG006	1.58212	0.993518	0.897715	0.350418	1.50034	1.09976	0.919941	1.15276	0.968107	0.861187	1.35986	0.899467	0.541226
AC203535.4_FG007	0	0.137387	0	0.085076	0.109504	0.19122	0.466789	0.412547	1.13264	0.156576	0.060169	0.029682	0.107912
AC203570.4_FG005	6.03106	5.34281	7.50706	5.72327	5.43679	7.58363	3.97988	4.39303	4.90232	4.88048	7.99637	4.61094	4.84128
AC203571.3_FG001	0.082195	0.105243	0.232155	0.081969	0.059539	0.059998	0.00947	0.006572	0.020619	0.139121	0.037506	0.047022	0.09489
AC203571.3_FG007	0	0	0	0	0	0	0	0	0	0	0	0	0
AC203672.3_FG001	0	0	0	0	0	0	0	0	0	0	0	0	0
AC203748.3_FG002	0	0	0	0	0	0	0	0	0	0	0	0	0
AC203752.5_FG002	0	0	0	0	0	0	0	0	0	0	0.760646	0	0
AC203753.4_FG006	0	0	0	0	0	0.023632	0	0	0	0	0	0	0
AC203753.4_FG007	0	0	0	0	0	0	0	0	0	0	0	0	0
AC203754.4_FG007	0	0	0.18425	0.181778	0	0	0	0	0	0	0	0	0
AC203754.4_FG008	0	0	0	0.25327	0.047103	0.055396	0	0	0	0.051531	0.136507	0	0
AC203761.3_FG002	0.609561	0.333894	0.943091	1.16634	0.698268	1.11657	0.478273	0.713896	0.965807	1.13797	0.823878	0.332446	0.571507
AC203768.3_FG005	0	0	0	0	0	0	0	0	0	0	0	0	0
AC203774.3_FG004	0	0	0	0	0	0	0	0	0	0	0	0	0
AC203777.3_FG001	0	0	0	0	0	0	0	0	0	0	0.051757	0	0.04052
AC203777.3_FG004	0	0	0	0	0	0	0	0	0	0	0	0	0
AC203790.3_FG004	0	0	0	0	0	0	0	0	0	0	0	0	0
AC203802.2_FG005	0	0	0	0	0	0	0	0	0	0	0	0	0
AC203804.4_FG008	0	0	0	0	0	0	0	0	0	0	0	0	0
AC203806.3_FG006	0	0	0	0	0	0	0	0	0	0	0	0	0
AC203831.3_FG002	0.035562	0.118616	0.050209	0.213073	0.074516	0	0	0.026914	0	0.139153	0	0.075607	0
AC203834.4_FG004	0	0	0	0	0	0	0	0	0	0	0	0	0
AC203841.3_FG002	0.388973	0.59465	0.726689	0.788319	0.692748	0.36243	0.363481	0.365241	0.33242	0.691629	0.617419	0.402967	0.577422
AC203841.3_FG009	7.59209	7.14197	6.75142	9.81949	8.50859	7.86547	5.53994	5.54562	8.23833	7.94943	11.395	7.11829	7.36613
AC203847.3_FG004	0	0	1.13919	0.496506	0	0	0	0	0.099362	0	3.6646	0.022314	0
AC203847.3_FG009	0.032098	0	0.312105	0.581076	0	0.044111	0	0.019487	0.062915	0.088639	2.41196	0	0.00318
AC203855.2_FG001	0	0	0	0	0	0	0	0	0	0	0	0	0
AC203862.4_FG001	0	0	0	0	0.028842	0	0	0.019821	0	0	0	0	0
AC203862.4_FG002	0.686745	1.08567	2.05805	1.47578	2.07186	2.61788	0.68041	0.893339	1.46677	1.75108	1.67521	0.802365	1.61133
AC203865.3_FG001	3.96779	2.85699	3.98944	2.99009	4.95762	4.15993	3.32661	3.73165	4.71923	2.77017	4.99609	4.48765	3.8731
AC203900.3_FG006	1.55134	0.8584	0.531213	0.589443	0.859089	0.872462	0.051415	0.204114	0.015465	0.643117	0.821583	0.580107	0.548991
AC203909.3_FG003	0	0	0	0	0.037937	0	0	0.004375	0	0	0	0	0.014653
AC203909.3_FG006	0	0	0.062214	0	0	0.050267	0	0	0	0	0	0	0.06697
AC203909.3_FG007	0	0	0	0.012993	0	0	0	0.064037	0	0	0.062293	0.205597	0
AC203909.3_FG010	0	0	0	0	0	0	0	0	0	0	0	0	0
AC203925.3_FG002	0	0	0	0	0	0	0	0	0	0	0	0	0
AC203928.4_FG001	0	0	0	0	0	0	0	0	0	0	0	0	0
AC203944.4_FG002	0	0	0	0	0	0	0	0	0	0	0	0	0
AC203955.3_FG002	0	0	0	0	0	0	0	0	0	0	0	0	0
AC203955.3_FG005	0	0	0	0	0	0.012232	0	0	0	0	0	0	0
AC203956.3_FG004	0	0	0	0	0	0	0	0	0	0	0	0	0
AC203957.3_FG004	0	0	0	0	0.044915	0	0	0.243344	0.051967	0	0	0	0
AC203966.5_FG002	0	0	0	0	0.277711	0.356833	0	0	0	0.721475	0.181828	0	0
AC203966.5_FG003	0.714035	0.075865	0.222341	0.400158	0.63281	0.313041	0.338406	1.14039	0.014362	1.62692	4.04618	2.84218	1.4079
AC203966.5_FG005	1.14956	0.192505	0.488037	0	0.817865	0	1.54449	7.43762	0	2.48611	0	9.25896	6.34492
AC203966.5_FG006	0	0	0	0	0	0	0	0	0	0	0	0	0
AC203972.3_FG001	0.016196	0.015008	0	0.063538	0.115655	0.207124	0	0.011723	0.111798	0.055823	0.036297	0	0.006695
AC203972.3_FG003	0	0	0	0.136021	0	0.02151	0	0	0	0	0	0.157542	0
AC203976.4_FG001	0	0	0	0	0	0	0	0	0	0	0	0	0
AC203980.3_FG003	0	0	0	0	0	0	0	0	0	0	0	0	0
AC203985.4_FG001	1.83513	1.22663	1.75435	0.711466	4.02487	2.10401	1.43	3.29716	1.88236	1.96685	0.553825	1.09055	1.20277
AC203985.4_FG005	61.9428	127.091	107.726	111.942	123.392	112.595	111.338	118.989	110.402	95.2552	117.545	92.0761	106.158
AC203986.3_FG013	0	0	0	0.162106	0	0.002638	0.031369	0.074012	0	0.002985	0.03315	0.292863	0.050206
AC203989.4_FG001	9.11941	17.9467	3.74557	3.04542	22.7682	31.559	14.1832	12.3445	19.1235	15.9716	38.2783	11.7032	14.375
AC204007.3_FG001	0	0	0	0	0	0	0	0	0	0	0	0	0
AC204007.3_FG008	0	0	0	0	0	0	0	0	0	0.005028	0	0.011829	0
AC204009.3_FG009	0.265384	0	0	0	0.374726	0.069785	0	0.401869	0	0	0.092821	0	0
AC204015.3_FG006	0	0	0	0	0	0	0	0	0	0	0	0	0
AC204017.4_FG003	0	0	0	0	0	0	0	0	0	0	0	0	0
AC204035.3_FG003	0	0	0	0	0	0	0	0	0	0	0	0	0
AC204048.3_FG002	0	0	0	0	0.251248	0	0.11884	0.074764	0.162965	0	0.11828	0.223935	0.017197
AC204050.4_FG006	0.223285	0.258462	0	0.37118	0.143604	0.149559	0.419979	0.37624	0.417657	0.306372	0.256173	0.283919	0.076955
AC204051.3_FG001	0	0	0	0	0	0	0	0	0	0	0	0	0
AC204060.3_FG010	0	0	0	0	0	0	0	0	0	0	0	0	0
AC204070.3_FG004	0	0	0	0	0	0	0	0	0	0	0	0	0
AC204088.3_FG010	0	0	0	0	0	0	0	0	0	0	0	0	0
AC204212.4_FG001	0	0	0	0	0.083461	0.085665	0.045809	0.160233	0	0	0	0	0
AC204213.1_FG007	0	0	0	0	0	0	0	0	0	0	0	0	0
AC204231.3_FG010	0	0	0	0	0	0	0	0	0	0	0	0	0
AC204252.3_FG001	0	0	0	0	0	0	0	0	0	0	0	0	0
AC204254.3_FG001	0	0	0	0	0.093342	0	1.58113	1.52012	0.97507	0	0	0.167554	0.03814
AC204271.3_FG003	0	0	0	0	0	0	0	0	0	0	0	0	0
AC204277.3_FG006	2.6709	1.74883	2.49156	2.23932	3.70812	2.74592	2.14428	2.30159	2.12224	3.43937	3.38618	2.6532	2.12599
AC204292.4_FG002	0.101452	0.158742	0.295398	0.248647	0.144206	0.04974	0.147537	0.194017	0.140577	0.307321	0.44585	0.264861	0.310396
AC204292.4_FG003	0	0.042664	0	0.040898	0.042881	0.005982	0	0.029188	0.049667	0	0	0	0
AC204292.4_FG005	0	0.00237	0	0	0	0	0	0	0	0	0	0	0
AC204292.4_FG006	0	0	0	0	0.014769	0	0	0.021967	0	0	0	0	0
AC204298.3_FG006	0	0	0	0	0	0	0	0	0	0	0	0	0
AC204300.3_FG003	0	0	0	0	0	0	0	0	0	0	0	0	0
AC204300.3_FG009	0	0	0	0	0	0	0	0	0	0.209323	0	0	0
AC204306.3_FG007	0	0	0	0	0	0	0	0	0.006916	0	0	0	0
AC204311.4_FG004	0	0	0	0	0	0	0	0	0	0	0.071899	0	0
AC204325.3_FG003	0	0	0	0	0	0	0	0	0	0	0	0	0
AC204351.3_FG004	0	0	0	0	0	0	0	0	0	0	0	0	0
AC204352.3_FG012	0	0	0.140322	0	0	0	0	0	0	0	0	0	0
AC204359.3_FG004	0	0	0	0	0	0	0	0	0	0	0	0	0
AC204359.3_FG005	0.542848	1.72125	1.70099	1.87397	2.23107	1.32008	2.0716	3.43838	2.61633	2.95406	3.51738	2.50081	2.04626
AC204377.3_FG001	0	0	0	0	0	0	0	0	0	0	0	0	0
AC204381.3_FG001	0.011316	0.010643	0.026074	0.040519	0.017213	0.016277	0.037665	0	0.04753	0.01767	0.041372	0.051733	0
AC204383.2_FG002	0	0	0	0	0	0	0	0	0	0	0	0	0
AC204387.3_FG002	0	0	0	0	0	0	0	0	0	0	0	0	0
AC204437.3_FG004	0	0	0	0	0	0	0	0	0	0	0	0	0
AC204472.3_FG002	1.27276	1.37705	1.43026	1.21724	2.56226	2.77317	0.351788	0.498088	0.295221	1.52624	2.16434	1.55485	2.14067
AC204476.3_FG004	0	0	0	0	0	0	0	0	0	0	0	0	0
AC204502.4_FG006	2.38384	3.27973	5.66186	3.45052	1.24071	0.741885	8.80984	5.9325	7.32603	4.83077	6.41136	8.54089	5.21844
AC204515.4_FG003	0	0	0	0	0	0	0	0.010522	0	0	0	0.004647	0
AC204515.4_FG006	0	0	0	0	0.031027	0.017476	0.07103	0.017382	0.092077	0.017538	0	0	0.033241
AC204519.3_FG003	0.203472	0.16706	0.16954	0.084956	0.527805	0.447037	0.999735	0.6613	0.656884	0.090752	0.288516	0.472781	0.660799
AC204520.3_FG005	0	0	0	0	0	0	0	0	0	0	0	0	0
AC204530.4_FG002	1.81887	3.09468	2.42809	2.17176	2.66755	2.62474	1.44936	1.74643	1.47944	1.97328	2.08008	1.73876	2.28694
AC204530.4_FG003	0.548481	0.254937	0.009179	0.057584	0.301353	0.194796	0.137212	0.112728	0.364389	0.336562	0.088542	0.227015	0.192373
AC204530.4_FG006	0	0.011549	0.057918	0.081379	0	0.091151	0.063013	0.052499	0.077115	0.064817	0.087771	0.049945	0.07396
AC204539.4_FG001	0	0	0	0	0	0	0	0	0	0	0	0	0
AC204539.4_FG002	0	0	0	0	0	0	0	0	0	0	0.038907	0	0
AC204539.4_FG003	0.470475	1.09763	0.896852	1.63679	2.03238	1.90309	0.524985	1.44474	1.87911	1.77277	2.65068	1.33237	1.796
AC204540.3_FG001	0	0	0	0	0	0	0	0	0	0	0	0	0
AC204552.3_FG001	0	0	0	0	0	0	0	0	0	0	0	0	0
AC204563.3_FG011	0	0	0	0	0	0.02695	0	0	0	0	0	0	0
AC204569.3_FG002	0	0	0	0	0	0	0	0	0	0	0	0	0
AC204573.3_FG002	0	0	0	0	0	0	0	0	0	0	0	0	0
AC204573.3_FG015	0	0	0	0	0	0	0	0	0	0	0	0	0
AC204581.3_FG003	0	0	0	0	0	0	0	0	0	0	0	0	0
AC204591.3_FG002	0	0	0	0	0	0	0	0	0	0	0	0	0
AC204605.3_FG008	0	0	0	0	0	0	0	0	0	0	0	0	0
AC204611.4_FG001	0	0	0	0	0	0	0	0	0	0	0	0	0
AC204618.3_FG001	0	0	0	0	0	0	0	0	0	0	0	0	0
AC204619.3_FG003	0.007172	0.018889	0.036758	0.098103	0.198074	0.124889	0.381117	1.72063	0.400371	0	0.01116	0.075864	0.189298
AC204621.4_FG006	0	0	0	0	0	0	0	0	0	0	0	0	0
AC204636.3_FG003	0	0	0	0	0	0	0	0	0	0	0	0	0
AC204641.5_FG001	0	0	0	0	0	0	0	0	0	0	0	0	0
AC204641.5_FG003	0	0	0	0	0	0	0	0	0	0	0	0	0
AC204659.3_FG005	0	0	0	0	0	0	0	0	0	0	0	0	0
AC204662.3_FG005	0.207497	0	0.354821	0	0	0	0	0.13886	0	0	0	0	0
AC204679.3_FG003	0	0	0	0	0	0	0	0	0	0	0	0	0
AC204687.3_FG001	0	0	0	0	0	0	0	0	0	0	0	0	0
AC204690.4_FG005	0	0	0	0	0	0	0	0	0	0	0	0	0
AC204703.3_FG007	0	0	0	0	0	0	0	0	0	0	0	0	0
AC204707.4_FG001	0	0	0	0	0	0	0	0	0	0	0	0	0
AC204710.4_FG003	0	0	0	0	0	0	0	0	0	0	0	0	0
AC204711.3_FG002	0.340087	0.299983	0.585821	0.181388	1.45896	0.88596	27.5204	26.1108	22.9953	1.18857	2.50256	5.2378	2.41719
AC204711.3_FG003	47.3519	44.5984	15.5898	23.818	252.437	134.044	47.5795	99.2019	71.74	32.1422	40.6714	28.0543	28.7578
AC204712.3_FG002	35.0886	37.0511	31.7005	34.8273	38.0643	28.6508	25.433	27.0711	29.7062	29.3018	57.6482	29.1036	27.6522
AC204712.3_FG006	0	0	0	0	0	0	0	0	0	0	0	0	0
AC204717.3_FG005	0.286144	0.064568	0.066191	0.374011	0.518749	0.516045	0.040173	0	0.328916	0.265677	0.253084	0.340504	0.206255
AC204763.2_FG001	12.7718	13.985	13.5499	7.84384	13.4191	13.3723	1.3748	1.88435	0.294609	0.788735	1.22426	1.54108	2.33283
AC204768.3_FG001	0	0	0	0	0	0	0	0	0	0	0	0	0
AC204772.2_FG002	0	0	0	0	0	0	0	0	0	0	0	0	0
AC204821.3_FG004	0	0	0	0	0	0	0	0	0	0	0	0	0
AC204845.3_FG008	0	0	0.071138	0	0	0	0	0	0	0	0.083899	0	0
AC204868.3_FG004	1.65975	1.0633	2.26011	1.20561	2.96003	2.49113	1.09436	1.24947	2.42382	1.96745	2.09013	1.01943	0.611328
AC204887.4_FG003	0	0	0	0	0	0	0	0	0	0	0	0	0
AC204891.4_FG001	3.31484	4.3272	5.08677	4.88613	4.86871	4.47491	2.62742	2.81122	4.61448	3.99283	5.60642	3.29424	3.9137
AC204893.3_FG001	0	0	0	0	0	0	0	0	0	0	0	0	0
AC204897.3_FG007	0	0	0	0	0	0	0	0	0	0	0	0	0
AC204931.3_FG002	0.001936	0.027163	0.443893	0.518324	0.048474	0.124186	0.376586	0.092289	0.861688	0.389043	1.10834	0.570836	0.480652
AC204931.3_FG004	0	0	0	0	0	0	0	0	0	0	0	0	0
AC204944.3_FG004	0	0	0	0	0	0	0	0	0	0	0	0	0
AC204953.3_FG002	0	0	0	0	0	0	0	0	0	0	0	0	0
AC205008.4_FG002	0.172086	0.213707	0.600766	0.395639	0.485453	0.369415	0.082132	0.181975	0.104673	0.036237	0.185866	0.129126	0.118804
AC205012.3_FG002	0	0	0	0	0.018612	0	0	0	0	0	0.027855	0	0
AC205026.3_FG003	0	0	0	0	0	0	0	0	0	0	0	0	0
AC205033.4_FG004	0.118365	0	0.07883	0	0.114415	0.050162	0	0	0	0.048373	0.244936	0	0.00523
AC205035.3_FG004	0	0	0	0	0	0	0	0	0	0	0	0	0
AC205057.3_FG002	1.68072	2.98467	1.08163	1.4706	1.40131	1.88091	2.88989	3.27779	1.68833	1.39921	2.23114	2.9378	2.11648
AC205057.3_FG004	0	0.017225	0.150241	0.106993	0.198557	0.182017	0	0	0.091116	0.162106	0.20826	0	0.172667
AC205060.2_FG002	0	0	0	0	0	0	0	0	0	0	0	0	0
AC205066.3_FG008	0	0	0	0	0	0	0	0	0	0	0	0	0
AC205077.3_FG003	0.246955	0	0.235335	0.042781	0.073669	0.071106	0.096769	0	0	0.414176	0.157084	0.168706	0
AC205078.3_FG009	0	0	0	0	0	0	0	0	0	0	0	0	0
AC205100.3_FG001	0	0	0	0	0	0	0	0	0	0	0	0	0
AC205104.3_FG003	0	0	0	0	0	0	0	0	0	0	0	0	0
AC205106.3_FG004	0	0	0	0	0	0	0	0	0	0	0	0	0
AC205122.4_FG003	97.3233	99.0289	76.3372	89.0498	101.585	100.044	82.7694	104.474	94.5388	99.3724	201.383	120.236	106.155
AC205122.4_FG005	0	0	0	0	0	0	0	0	0	0	0.014424	0.02078	0
AC205122.4_FG006	0	0	0	0	0	0	0	0	0	0	0	0	0
AC205122.4_FG007	0	0	0	0	0	0	0	0	0	0	0	0	0
AC205122.4_FG008	0	0	0	0	0	0	0	0	0	0	0	0	0
AC205122.4_FG009	0	0.064966	0	0	0	0	0	0	0.026715	0	0.028919	0	0.034945
AC205122.4_FG010	0	0.017411	0	0	0	0	0	0	0	0	0	0	0
AC205154.3_FG001	0	0	0	0	0	0	0	0	0	0	0	0	0
AC205154.3_FG005	0	0	0	0	0	0	0	0	0	0	0	0	0
AC205155.3_FG001	0	0	0	0	0	0	0	0	0	0	0	0	0
AC205158.3_FG004	0	0	0	0	0	0	0	0	0	0	0	0	0
AC205165.3_FG002	0	0	0	0	0	0	0	0	0	0	0	0	0
AC205171.3_FG001	0	0	0	0	0	0	0	0	0	0	0	0	0
AC205173.3_FG001	0	0	0	0	0	0	0	0	0	0	0	0	0
AC205175.3_FG001	0	0	0	0.021218	0	0	0	0	0	0	0	0	0
AC205175.3_FG002	0	0	0	0	0	0	0	0	0	0	0	0	0
AC205250.3_FG004	0	0	0	0	0	0	0	0.029382	0	0	0	0	0
AC205250.3_FG006	0	0	0	0	0	0	0	0	0	0	0	0	0
AC205251.3_FG002	0	0	0	0	0	0	0	0	0	0	0	0	0
AC205269.3_FG003	0	0	0	0	0	0	0	0	0	0	0	0	0
AC205274.3_FG001	0	0	0	0	0	0	0	0	0	0	0	0	0
AC205320.3_FG004	16.0668	18.7529	9.53415	9.48182	11.5403	11.1473	12.8291	10.363	5.84094	6.42242	6.70245	7.93142	11.0575
AC205324.3_FG003	0	0	0	0	0	0	0	0	0.015489	0	0	0	0
AC205326.3_FG002	0.17628	0.132213	0.409329	0.423928	0.641424	0.297034	0.14479	0.149206	0.152087	0.445161	0.467631	0.323713	0.743582
AC205331.3_FG004	0	0	0	0	0	0	0	0	0	0	0	0	0
AC205336.3_FG003	0	0	0	0.031079	0	0	0	0.075795	0	0	0	0	0
AC205345.3_FG002	0	0	0	0	0	0	0	0	0	0	0	0	0
AC205362.4_FG002	0.133502	0.093949	1.08974	0.725179	0.672537	0.177497	1.01835	1.61602	1.23342	1.84897	2.1986	2.12941	0.874381
AC205369.3_FG001	0	0	0	0	0	0	0	0	0	0	0	0	0
AC205376.4_FG003	0.097636	0.397907	0	0	0.265379	0	0.109977	0	0	0.302377	0.501646	0.312985	0.379003
AC205376.4_FG008	6.51356	6.21887	8.18933	9.24109	8.73057	7.68725	5.25327	5.44661	8.60997	14.1508	12.5143	11.0311	12.5609
AC205379.3_FG012	0	0	0	0	0	0	0	0	0	0	0	0	0
AC205395.3_FG003	0	0	0	0	0	0	0	0	0	0	0	0	0
AC205405.3_FG001	0	0	0	0	0	0	0	0	0	0	0	0	0
AC205411.3_FG001	0	0	0	0	0	0	0	0	0	0	0	0	0
AC205413.4_FG001	0	0	0	0	0	0	0	0	0	0.01103	0.087769	0.014412	0
AC205413.4_FG002	0	0	0	0	0	0	0	0	0	0.008297	0.025424	0.018515	0
AC205413.4_FG003	0	0.162382	0.014865	0	0	0	0	0.061062	0	0.055846	0.053786	0.071325	0
AC205417.3_FG003	0	0	0	0	0	0	0	0	0	0	0	0	0
AC205419.3_FG001	2.10013	4.12991	4.15734	3.71287	6.08696	5.17659	2.7822	3.47407	4.68664	4.96689	6.21165	2.22625	2.70358
AC205425.3_FG006	0	0	0	0	0	0	0	0	0	0	0.242701	0	0
AC205466.3_FG003	0	0	0	0	0	0	0	0	0	0	0	0	0
AC205470.3_FG008	0	0	0	0	0	0	0	0	0	0	0	0	0
AC205471.4_FG003	0.271487	0.469307	0.521744	0.690894	0.481107	0.783111	0.572433	0.458818	0.968286	0.483412	0.397555	0.251845	0.293893
AC205471.4_FG007	7.01667	5.295	27.7273	14.3953	50.1258	17.7927	41.4195	103.522	51.1215	45.2828	21.9858	83.4851	26.7817
AC205471.4_FG008	2.22355	1.73944	4.32916	2.39238	2.6072	2.14275	2.28867	1.63491	1.14689	0.316399	0.632845	0.398338	0.985578
AC205476.3_FG007	0	0	0	0	0	0	0	0	0	0	0	0	0
AC205484.3_FG005	0.103043	0	0	0	0	0.217313	0	0	0	0	0	0	0
AC205485.3_FG011	0	0	0	0	0	0	0	0	0	0	0	0	0
AC205490.4_FG004	0.044557	0	0	0	0.02194	0.004954	0.043283	0.067202	0	0.030834	0	0.027969	0
AC205496.3_FG002	0	0	0	0	0	0	0	0	0	0	0	0	0
AC205500.3_FG002	0.40828	0.797289	0.506301	0.947327	0.534257	0.68784	0.179502	0.410529	0.127491	0.675502	0.424056	0.341914	0.250033
AC205502.4_FG004	0.074456	0.22372	0.061856	0	0	0.075378	0	0	0	0	0	0.010858	0.039332
AC205511.3_FG002	0	0	0	0	0	0	0	0	0	0	0	0	0
AC205513.3_FG003	0	0	0	0	0	0	0	0	0	0	0	0	0
AC205521.3_FG003	118.37	100.618	104.539	97.3705	139.484	154.12	99.9778	115.046	101.202	115.285	100.401	123.26	119.092
AC205532.3_FG001	0	0	0	0	0	0	0	0	0	0	0	0	0
AC205534.3_FG001	0	0	0	0	0	0	0	0	0	0	0	0	0
AC205534.3_FG002	0.808858	0	1.34426	0.344284	0.48894	0	0.325363	0.087024	0	0.224182	0.648137	0.04947	0.430602
AC205544.3_FG004	0	0	0	0	0	0	0	0	0	0	0	0	0
AC205558.3_FG002	0.466817	0.188621	0.817911	0.617376	1.58418	0.304889	0.385787	0.522159	1.33948	0.945974	1.23538	0.400056	0.560463
AC205560.3_FG003	0.188325	0.121752	0.114547	0.066482	0.036877	0.035568	0.063642	0.108486	0.161279	0.093387	0.073983	0.046632	0.108196
AC205562.3_FG002	0	0	0	0	0	0	0	0	0	0	0	0	0
AC205567.3_FG002	0	0	0	0	0	0	0	0	0	0	0	0	0
AC205574.3_FG006	0.121175	0	0.129634	0.147654	0	0	0.245445	0.278723	0.163358	0.108541	0.73958	0.261527	0.405398
AC205591.4_FG006	0	0	0	0	0	0	0	0	0	0	0	0	0
AC205592.3_FG001	1.19118	0.146278	0.230805	0.448521	0.481662	0.103958	0	0.630329	0.172653	0.519006	0.642368	0.339121	0
AC205595.3_FG007	0	0	0	0	0	0	0	0	0	0	0	0	0
AC205605.3_FG002	0	0	0	0	0	0	0	0	0	0	0	0	0
AC205608.4_FG004	4.3072	2.65852	2.51281	2.45553	2.42354	3.4021	1.8137	2.05003	2.1521	3.47717	3.01771	3.58423	2.70235
AC205615.4_FG002	0	0	0	0	0	0	0	0	0	0	0	0	0
AC205619.3_FG003	0	0	0	0	0	0	0	0	0	0	0	0	0
AC205664.3_FG001	0	0	0.179955	0	0	0	0.040826	0	0	0	0	0	0.154025
AC205672.3_FG001	0	0	0	0	0	0	0	0	0	0	0	0	0
AC205673.3_FG006	0.697132	1.48814	0	0	2.36255	2.43897	0	1.06795	2.10083	1.52812	2.04382	1.2477	1.21321
AC205677.3_FG001	2.53923	2.72872	2.75953	3.10733	3.83267	3.03804	2.8644	3.08114	3.52215	3.88774	3.92856	3.59295	2.98617
AC205695.3_FG008	0	0	0	0	0	0	0	0	0	0	0	0	0
AC205703.4_FG001	8.39342	9.80032	21.3993	26.4752	16.9325	17.9752	4.75106	5.13178	6.73065	12.2445	16.5315	7.50989	9.02537
AC205703.4_FG002	35.692	43.6551	37.0566	32.8715	79.8598	45.8504	95.5745	119.759	88.3234	35.6885	41.3736	46.7274	43.7011
AC205703.4_FG005	1.59359	2.38829	2.4624	2.26732	5.25282	5.48458	0.524403	1.00859	0.715286	1.24205	1.05932	1.24449	1.54758
AC205703.4_FG006	105.371	100.57	151.613	183.413	84.2864	75.5424	103.688	79.9619	110.214	148.829	126.301	177.028	167.001
AC205703.4_FG010	0.117576	0.127216	0.175081	0.094384	0.171486	0.133931	0.211705	0.066791	0.17809	0.146344	0.048703	0.150245	0.10124
AC205709.3_FG001	0	0	0	0	0	0	0	0	0	0	0	0	0
AC205712.3_FG003	0	0	0	0	0	0	0	0	0	0	0	0	0
AC205713.4_FG004	0	0	0	0	0	0	0	0	0	0	0	0	0
AC205722.3_FG004	0	0	0	0	0	0	0	0	0	0	0	0	0
AC205725.3_FG010	6.03041	6.6998	9.12725	8.48022	9.49827	10.3615	6.75523	5.8154	8.31994	7.64444	13.9855	8.76506	7.33483
AC205726.4_FG003	0	0	0	0	0	0	0	0	0	0	0	0	0
AC205730.3_FG001	0	0	0	0	0	0	0	0	0	0	0	0	0
AC205730.3_FG002	0.191188	0.205412	0.198805	0.212915	0.227381	0.352297	0.100639	0.309582	0	0.283504	0.174149	0.170074	0.265499
AC205735.3_FG006	0.069838	0.124399	0.018721	0.170062	0.047973	0.249703	0.153917	0.557098	0.069156	0.249262	0.129284	0.043448	0.293301
AC205813.4_FG008	0	0	0	0	0	0	0	0	0	0	0	0	0
AC205814.3_FG001	0	0	0	0	0	0	0	0	0	0	0	0	0
AC205833.3_FG002	0	0	0	0	0	0	0	0	0	0	0	0	0
AC205834.3_FG003	0	0	0	0	0	0.006292	0	0	0	0	0.030928	0	0
AC205853.3_FG014	0	0	0	0	0	0	0	0	0	0	0	0	0
AC205886.3_FG001	2.53201	3.62482	0.615086	1.55498	0.747582	2.0574	3.15728	2.22364	1.77699	0.74965	2.62262	4.20536	4.66429
AC205888.4_FG004	0	0	0	0	0	0	0	0	0	0	0	0	0
AC205907.3_FG004	0	0	0	0	0	0	0	0	0	0	0	0	0
AC205968.3_FG001	0	0.095995	0	0.12337	0.105479	0.005404	0	0	0	0	0.148571	0	0
AC205972.3_FG002	0	0	0	0	0	0	0	0	0	0	0	0	0
AC205976.3_FG004	0	0	0	0	0	0	0	0	0	0	0	0	0
AC205982.3_FG014	0.120702	0.209655	0.472436	0.119429	0.526162	0.637637	0.245404	0.179564	0.253823	0.329438	0.623524	0.377119	0.217951
AC206030.4_FG001	0	0	0.101229	0.004445	0.062157	0.018778	0.074998	0.329425	0	0	0	0	0.028771
AC206031.3_FG007	1.91092	2.30044	2.71427	1.78843	1.14911	1.5147	1.07045	2.99725	0.03476	3.9209	2.73272	3.14153	2.81297
AC206156.3_FG003	0	0	0	0	0	0	0	0	0	0	0	0	0
AC206156.3_FG009	0	0	0	0	0	0	0	0	0	0	0	0	0
AC206160.3_FG001	0	0	0	0	0	0	0	0	0	0	0	0	0
AC206165.3_FG007	0.145426	0	0	0.058474	0.91336	0.703654	0.155549	0.107475	0	0.023341	0	0	0
AC206165.3_FG009	0	0	0	0	0	0	0	0.009532	0	0	0	0	0
AC206165.3_FG019	0.153503	0.024351	0.317968	0.156225	0.20578	0.126251	0.047684	0.072865	0	0.187185	0.747073	0.040156	0.214168
AC206166.3_FG002	0	0	0	0	0	0	0	0	0	0	0	0	0
AC206168.2_FG003	0	0	0	0.021048	0	0.086946	0	0.055657	0	0.025744	0.059621	0.023325	0
AC206169.3_FG002	0	0	0.173941	0.050771	0	0.094672	0	0.055487	0	0.019863	0.101843	0.193487	0.026868
AC206184.4_FG002	0.11744	0.192649	0.326257	0.042586	0.038877	0.087664	1.61844	0.870357	1.2793	0.177723	0.272125	0.542451	0.279236
AC206185.3_FG002	0	0	0	0	0	0	0	0	0	0	0	0	0
AC206186.3_FG001	0	0	0	0	0	0	0	0	0	0	0	0	0
AC206194.3_FG003	0	0	0	0	0	0	0	0	0	0	0	0	0
AC206198.3_FG001	1.37727	3.16729	2.72346	1.84519	3.02122	1.7355	0.04632	0.116901	0	7.34348	2.16015	5.12989	5.54464
AC206199.3_FG001	0	0	0	0	0	0	0	0	0	0	0	0	0
AC206199.3_FG005	0	0	0	0	0	0	0	0	0	0	0	0	0
AC206201.3_FG004	5.07037	10.9496	6.81436	3.95343	7.27156	6.827	9.98188	11.7751	10.6611	3.30561	6.32719	2.67974	2.95434
AC206201.3_FG009	0	0	0	0	0	0	0	0	0	0	0	0	0
AC206217.2_FG006	0	0	0.030182	0	0	0	0	0	0	0	0	0	0
AC206223.3_FG001	3.50572	2.90355	3.87521	5.60731	2.20517	2.48482	0.871451	0.669228	1.3308	3.66389	5.31453	3.08597	2.70075
AC206223.3_FG004	0	0	0	0	0	0	0	0	0	0	0	0	0
AC206223.3_FG006	4.72431	6.70306	8.43546	8.57944	1.80451	2.77337	3.80363	3.94039	6.54312	26.0438	42.082	19.7408	19.1548
AC206223.3_FG007	0.402962	0.123422	0.082922	0.324722	0.191931	0.213453	0.393246	0.229607	0.55442	0.155227	0.503428	0.164336	0.362281
AC206223.3_FG008	0	0	0	0	0	0	0	0	0	0	0	0	0
AC206223.3_FG010	2.43075	2.33736	2.60538	2.2528	2.79039	2.58862	3.43428	1.51465	4.22371	1.69843	5.57981	2.51634	2.75073
AC206227.4_FG001	0	0	0	0	0	0	0	0	0	0	0	0	0
AC206259.3_FG002	0	0	0	0	0.065837	0	0	0	0	0	0	0	0
AC206259.3_FG003	12.0874	12.5754	12.5169	13.9654	12.4164	15.0796	13.4732	13.1468	13.5084	16.0482	14.9991	16.4211	13.9823
AC206262.3_FG004	0	0	0	0	0	0	0	0	0	0	0	0	0
AC206265.3_FG006	0.204932	0.33432	0.516599	0.082921	0.290766	0.526721	0.127821	0.155194	0.293284	0.243215	0.651083	0.281442	0
AC206266.3_FG001	0	0	0	0	0	0	0	0	0	0	0	0	0
AC206273.3_FG004	0	0	0	0	0	0	0	0	0	0	0	0	0
AC206274.3_FG008	0	0	0	0	0	0	0	0	0	0	0	0	0
AC206285.3_FG003	0	0	0	0	0	0	0	0	0	0	0	0.072272	0
AC206285.3_FG005	0	0	0	0	0	0	0	0	0	0	0	0	0
AC206312.3_FG008	0	0.044498	0	0	0	0.017744	0	0	0	0	0	0	0
AC206319.2_FG004	0	0.064873	0	0	0	0.05995	0	0	0	0	0.150199	0.004488	0.021231
AC206325.3_FG003	0	0	0	0	0	0	0	0	0	0	0	0	0
AC206332.3_FG005	0	0	0	0.01474	0	0	0	0	0	0	0	0	0
AC206349.2_FG002	0	0	0	0	0	0	0	0	0	0	0	0	0
AC206350.3_FG005	0	0	0.001111	0	0	0	0	0	0	0	0	0	0
AC206392.3_FG004	0	0	0	0	0	0	0	0	0	0	0	0	0
AC206425.3_FG002	0	0	0	0.047355	0	0	0	0	0	0	0.788876	0.430776	0.839173
AC206425.3_FG004	0	0	0	0	0	0	0	0	0	0	0	0	0
AC206503.3_FG001	0	0	0	0	0	0	0	0	0	0	0	0	0
AC206514.2_FG002	0	0	0	0	0	0	0	0	0	0	0	0	0
AC206519.2_FG002	0	0	0	0	0	0	0	0	0	0	0	0	0
AC206547.2_FG002	0	0	0	0	0	0	0	0	0	0	0	0	0
AC206582.2_FG002	0	0	0	0	0	0	0	0	0	0	0	0	0
AC206610.4_FG004	0	0	0	0	0	0	0	0	0	0	0	0	0
AC206610.4_FG005	0	0	0	0	0	0	0	0	0	0	0	0	0
AC206611.3_FG002	0	0	0	0	0	0	0	0	0	0	0	0	0
AC206611.3_FG003	0	0	0	0	0	0	0	0	0	0	0	0	0
AC206634.3_FG004	0	0	0	0	0	0	0	0	0	0	0	0	0
AC206638.3_FG007	0	0	0	0	0	0	0	0	0	0	0	0	0
AC206638.3_FG015	0	0	0	0	0	0	0	0	0	0	0	0	0
AC206642.4_FG001	1036.26	862.721	914.195	1090.45	906.135	866.682	608.796	624.84	930.687	934.384	896.896	791.491	679.053
AC206647.3_FG003	0	0	0	0	0	0	0	0	0	0	0	0	0
AC206655.3_FG004	0	0	0	0	0	0	0	0	0	0	0	0	0
AC206695.3_FG001	0	0	0	0	0	0	0	0	0	0	0	0	0
AC206698.2_FG002	0	0	0	0	0	0	0	0	0	0	0	0	0
AC206700.3_FG003	0	0	0	0	0	0	0	0	0	0	0	0	0
AC206749.3_FG003	0	0	0	0	0	0	0	0	0	0	0	0	0
AC206763.3_FG002	0	0	0	0	0	0	0	0	0	0	0	0	0
AC206764.4_FG001	0.225619	0.168443	0.079771	0.097395	0.083505	0.10822	0.037174	0.041066	0.044322	0.119098	0.1256	0.088684	0.020459
AC206764.4_FG003	0.469414	0.231491	0.058272	0.016662	0.218604	0.241686	0.121678	0.132856	0.012795	0.047709	0.152735	0.089591	0.033309
AC206768.3_FG005	0	0	0	0	0.138843	0.150518	0.029785	0.206367	0.13595	0	0	0	0
AC206768.3_FG006	0	0	0	0	0	0	0	0	0	0	0	0	0
AC206780.3_FG004	0	0	0	0	0	0	0	0	0	0	0	0	0
AC206788.3_FG008	3.08215	3.13014	3.88588	5.72323	2.16885	2.2928	0.726607	1.53542	3.90327	3.50007	6.91985	2.86788	3.73118
AC206788.3_FG015	1.36576	1.95863	1.64579	2.30094	4.0337	1.18715	8.63388	11.3162	5.88667	3.02992	2.25316	4.83936	4.502
AC206831.3_FG015	0	0	0	0	0.161055	0	0	0.255186	0.110654	0.045395	0	0.151954	0.105615
AC206832.3_FG004	0	0	0	0	0	0	0	0	0	0	0	0	0
AC206840.3_FG002	15.006	25.6931	18.5347	26.9717	21.4527	17.4494	15.551	10.9993	19.8016	23.1576	32.7092	17.0265	17.2507
AC206898.3_FG006	0	0	0	0	0	0	0	0	0	0	0.054785	0	0
AC206901.3_FG005	0	0	0.326529	0	0.279514	0.024709	0.520829	0.517917	0.796092	3.26901	4.60231	2.76295	2.47879
AC206941.2_FG002	7.11255	15.1382	9.80665	5.19603	7.30663	8.57061	52.4189	41.4457	42.6321	10.9007	36.0196	22.9693	24.6855
AC206946.2_FG009	0	0	0	0	0	0	0	0	0	0	0	0	0
AC206951.3_FG014	0	0	0	0	0	0	0	0	0	0	0	0	0
AC206951.3_FG016	0.047206	0.019999	0.086212	0.462013	0.033071	0.017922	0.278334	0.752715	0	0.011524	0	0.019272	0.145708
AC206951.3_FG017	0.670721	0.629124	0.66031	0.54353	0.585331	0.515891	0.186795	0.553679	0.280729	0.485167	0.622237	0.496678	0.530328
AC206952.3_FG001	0	0	0	0	0	0	0	0	0	0	0	0	0
AC206968.3_FG001	0	0	0	0	0	0	0	0	0	0	0	0	0
AC206968.3_FG003	22.3723	34.085	27.8728	48.7596	26.4168	30.4322	30.1478	28.8264	35.1179	28.8131	37.1309	26.0289	34.4077
AC206969.3_FG001	0	0	0	0	0	0	0	0	0	0	0	0	0
AC206980.3_FG007	0.269541	0.95428	0.611718	0.139041	0.100187	0.11916	0.075106	0.123634	0.149502	0.01861	0.4209	0.286678	0.203344
AC206989.4_FG002	2.4363	3.21958	3.89609	2.38776	4.42027	4.69486	2.27969	2.54957	2.94294	4.20746	11.5588	1.7485	2.53591
AC206999.1_FG002	0	0	0	0	0	0	0	0	0	0	0	0	0
AC206999.1_FG007	0	0	0	0	0	0	0	0	0	0	0	0	0
AC207011.3_FG001	0	0	0	0	0	0	0	0	0	0	0	0	0
AC207019.3_FG003	0	0	0	0	0	0	0	0	0	0	0	0	0
AC207024.3_FG002	0	0	0	0	0	0	0	0	0	0	0	0	0
AC207043.3_FG002	0	0.01703	0	0.120547	0.052908	0.112431	0	0.08736	0.021771	0.025802	0	0.068936	0
AC207043.3_FG004	0	0	0	0	0	0	0	0	0	0	0	0	0
AC207080.3_FG005	0	0	0	0	0	0	0	0	0	0	0	0	0
AC207104.3_FG001	0	0	0	0	0	0	0	0	0	0	0	0	0
AC207107.4_FG001	0	0	0	0	0	0	0	0	0	0	0	0	0
AC207107.4_FG002	0	0	0	0	0	0	0	0	0	0	0	0	0
AC207119.3_FG001	0	0	0	0	0	0	0	0	0	0	0	0	0
AC207188.3_FG002	0.022552	0.149905	0.482387	0.483215	0	0	0	0	0	0	0.039727	0.275282	0.075408
AC207189.4_FG002	0	0	0	0	0	0	0	0	0	0	0	0	0
AC207205.3_FG004	0	0	0	0.154961	0	0.102468	0	0	0	0.08769	0.176052	0	0
AC207206.3_FG001	0	0	0	0	0	0	0	0	0	0	0	0	0
AC207206.3_FG003	0	0	0	0	0	0	0	0	0	0	0	0	0
AC207225.3_FG001	0	0	0	0	0	0	0	0	0	0	0	0	0
AC207225.3_FG003	0	0	0.051572	0	0	0.056976	0	0	0	0	0	0	0
AC207231.3_FG001	0	0	0	0	0	0	0	0	0	0	0	0	0
AC207254.3_FG005	0	0	0	0	0	0	0	0	0	0	0	0	0
AC207260.3_FG003	0.018451	0.183837	0.564918	0.053696	0.185986	0.104442	0.122822	0	0.332869	0.190858	0.840641	0	0.117522
AC207260.3_FG004	0	0	0	0	0	0	0	0	0	0	0	0	0
AC207265.3_FG002	0.534584	0.628151	0.145339	0.111095	0.644074	0.563992	0.163321	0.25841	0.150407	0.277489	0.205231	0.168748	0.250641
AC207309.3_FG007	0	0.027398	0.218927	0.059659	0.343825	0.128727	0.137564	0.242735	0.184851	0.100141	0.148571	0.342164	0.092843
AC207309.3_FG010	0	0	0	0	0	0	0	0	0	0	0	0	0
AC207321.3_FG003	0	0	0	0	0	0	0	0	0	0	0	0	0
AC207328.3_FG003	0	0	0	0	0	0.08648	0	0.080068	0	0.032389	0	0.010921	0
AC207342.3_FG001	0	0	0	0	0	0	0	0	0	0	0	0	0
AC207342.3_FG007	2.7073	4.56238	5.13692	5.50424	6.86283	5.59485	4.76354	3.67222	6.56173	6.32223	7.92468	4.65215	5.05671
AC207342.3_FG008	0.353575	0.072579	0.457016	0.627234	0.398824	0.328342	0.761642	2.25704	1.27874	0.448319	0.814557	0.332217	0.244864
AC207347.3_FG005	2.23397	2.27401	3.4228	2.32131	4.08412	4.32473	1.58702	2.07834	2.15143	2.45268	2.73224	1.93747	1.95274
AC207383.3_FG003	0	0	0	0	0	0	0	0	0	0	0	0	0
AC207389.3_FG004	0	0	0	0	0	0	0	0	0	0	0	0	0
AC207397.3_FG001	0	0	0	0	0	0	0	0	0	0	0	0	0
AC207427.3_FG005	0	0	0	0	0	0	0	0	0	0	0	0	0
AC207454.3_FG004	0	0	0	0	0	0	0	0	0	0	0	0	0
AC207472.3_FG001	0	0	0	0	0	0	0	0	0	0	0	0	0
AC207533.2_FG002	0	0	0.241554	0	0	0.017855	0.182229	0	0	0	0.057055	0	0
AC207544.3_FG011	0	0	0	0	0	0	0	0	0	0	0	0	0
AC207546.3_FG004	0	0	0	0	0.054299	0	0	0.02696	0	0	0	0	0.049828
AC207549.3_FG010	0	0	0	0	0	0	0	0	0	0	0	0	0
AC207575.3_FG004	0	0	0	0	0	0	0	0	0	0	0	0	0
AC207619.3_FG001	0	0	0	0	0	0	0	0	0	0	0	0	0
AC207620.2_FG007	0	0	0	0	0	0	0	0	0	0	0	0	0
AC207628.4_FG002	0.225835	0.410893	0.830065	1.0556	0.679533	0.603661	0.211465	0.202593	0.087076	0.471969	0.96759	0.295658	0.517867
AC207628.4_FG003	2.06913	1.64109	2.52475	3.05112	2.36089	1.68461	1.05873	1.11971	1.05536	2.52505	1.79034	2.19022	2.00799
AC207628.4_FG005	1.28902	1.7035	3.02359	4.164	2.78419	2.57833	0	0	0.237458	0.448286	0.892531	0.400466	0.430344
AC207628.4_FG009	0.315236	0.179296	0.380593	0.578155	0.771978	1.09233	0.656877	0.751262	1.77853	0.926059	1.13155	0.525666	0.810098
AC207628.4_FG010	0.488482	0.301896	0.801179	0.797009	0.397615	0.471874	0.694712	0.705714	0.551183	0.527395	0.690066	0.786318	0.527588
AC207628.4_FG011	2.7206	2.81612	9.90202	10.9676	6.41858	5.66768	0.765713	1.56015	0.909913	3.72674	6.57598	3.04031	4.27758
AC207649.3_FG002	0	0	0	0	0	0	0	0	0	0	0	0	0
AC207652.3_FG001	0.040651	0.02831	0.025746	0.22936	0.109719	0.258115	0.246816	0.070208	0.177526	0.162285	0.377335	0.047154	0.023068
AC207655.2_FG003	0	0	0	0	0	0	0	0	0	0	0	0	0
AC207656.3_FG002	0.031885	0.096843	0.084246	0.043425	0.094189	0.10608	0.216789	0.508628	0.056953	0.050972	0.085297	0.114329	0.096964
AC207722.2_FG009	1.06623	0.747375	0.118766	0.018364	0.095958	0.292471	0.462482	0.25357	0.030848	0.358385	0.21879	0.290148	0.454974
AC207728.2_FG003	0.072233	0.063154	0	0.099263	0.193918	0.260792	0	0.05346	0	0.132803	0	0.080502	0
AC207732.3_FG010	0	0	0	0	0	0	0	0	0	0	0	0	0
AC207733.3_FG001	0	0	0	0	0	0	0	0	0	0	0	0	0
AC207733.3_FG007	0	0	0	0	0	0	0	0	0	0	0	0	0
AC207740.3_FG005	0.112795	0	0	0	0	0	0	0	0	0	0	0	0
AC207755.3_FG005	0	0.043465	0	0.036445	0	0	0	0	0	0	0	0	0
AC207756.3_FG001	0	0.102692	0.380749	0.115454	0.106205	0.198826	0	0	0	0.245406	0.626456	0.148323	0
AC207767.2_FG001	0.023639	0	0	0	0	0.035918	0	0	0	0	0	0	0
AC207784.3_FG007	0	0	0	0	0	0	0	0	0	0	0	0	0
AC207790.2_FG001	0	0	0	0	0	0	0	0	0	0	0	0	0
AC207793.3_FG002	0	0	0	0	0	0	0	0	0	0	0	0	0
AC207798.2_FG003	0	0	0	0.008615	0.009189	0	0.007769	0.006597	0	0.009618	0.008875	0	0
AC207814.3_FG002	0	0	0	0	0	0	0	0	0	0	0	0	0
AC207814.3_FG003	0	0	0	0	0	0	0	0	0	0	0	0	0
AC207888.3_FG009	0	0	0	0	0	0.004778	0.019366	0.12663	0.090427	0.010815	0.025054	0.009484	0.015537
AC207890.3_FG002	5.04786	7.255	6.7466	10.7513	13.476	8.70466	8.44458	9.63836	9.04878	10.0208	12.6425	6.76393	8.36806
AC207896.4_FG003	0	0	0	0	0	0	0	0	0	0	0	0	0
AC208023.3_FG001	651.607	533.721	575.8	652.991	661.132	532.629	800.301	845.623	1002.6	703.158	781.376	724.384	585.655
AC208026.3_FG005	0	0	0	0	0	0	0	0	0	0	0	0	0
AC208031.3_FG002	0.269282	0.189404	0.210735	0.368719	0.474573	0.718476	1.29062	0.629411	1.36495	0.417602	0.523	0.327632	0.354481
AC208031.3_FG005	0	0	0	0	0	0.076998	0	0	0	0	0	0	0
AC208035.3_FG002	0	0	0	0	0	0	0	0	0	0	0	0	0
AC208042.3_FG005	0	0	0	0	0	0	0	0	0	0	0	0	0
AC208079.3_FG001	0	0	0	0	0	0	0	0	0	0	0	0	0
AC208082.3_FG008	0	0	0	0	0	0	0	0	0	0	0	0	0
AC208109.2_FG004	0	0	0	0	0	0	0	0	0	0	0	0	0
AC208110.2_FG001	0.02506	0.145083	0.669873	0.965332	0.072601	0.012695	0	0	0.023108	0.022796	0	0.060438	0.073803
AC208110.2_FG005	0	0	0	0	0	0	0	0	0	0	0	0	0
AC208110.2_FG006	16.551	14.8834	18.9672	22.3114	14.959	17.8957	10.2567	8.4528	17.7917	16.5274	18.4587	11.7186	14.2673
AC208110.2_FG007	2.28139	1.75753	0.863627	0.40603	5.53005	0.468892	3.7224	21.2961	0.352994	0.219247	0.04755	0.492953	0.837632
AC208110.2_FG011	0	0	0	0	0.016999	0	0	0	0	0	0	0	0
AC208113.3_FG001	0	0	0	0.079194	0	0	0	0	0	0	0	0	0
AC208113.3_FG005	0.536049	0.274693	0	0.107626	0.094686	0	0	0	0	0	0	0	0.094115
AC208113.3_FG009	0	0	1.35518	1.60294	0	0	0	0.577126	0.718183	2.5702	3.19842	2.61368	0
AC208122.2_FG003	0	0	0	0	0	0	0	0	0	0	0	0	0
AC208126.3_FG001	0	0	0	0	0	0.090155	0	0	0	0	0	0	0
AC208201.3_FG001	5.93557	3.68693	4.54983	4.78367	4.96452	3.4046	7.92541	5.86278	5.27538	5.96545	6.04946	6.75722	5.01452
AC208201.3_FG002	9.59687	11.1499	9.46408	14.0358	13.0743	13.2926	5.22519	4.51331	10.5604	9.46844	11.0917	6.62121	7.10221
AC208201.3_FG003	0	0	0	0	0	0	0	0	0	0	0	0	0
AC208204.3_FG006	45.8202	53.8707	44.5169	58.3715	75.9215	68.6536	28.7178	47.8661	28.8474	75.8609	145.406	51.1757	65.9217
AC208212.3_FG001	0	0	0	0	0	0	0	0	0	0	0	0	0
AC208217.3_FG001	0	0.089258	0	0	0	0	0	0	0	0	0	0	0
AC208221.3_FG002	0	0	0	0	0	0	0	0	0	0	0.211234	0	0
AC208308.3_FG003	0	0	0	0	0	0	0	0	0	0	0	0	0.064117
AC208308.3_FG004	0	0	0	0.024979	0	0	0	0	0	0	0	0	0
AC208327.4_FG002	0	0.041092	0.12006	0.225695	0.250191	0.074931	0	0	0.147921	0.173215	0.246221	0.205891	0.090506
AC208327.4_FG003	66.8103	66.9124	74.1935	75.1911	64.43	75.2049	42.5137	42.592	50.4773	70.1517	68.637	59.8892	64.0568
AC208327.4_FG006	21.7694	24.1455	28.7467	24.7837	30.2993	33.2061	39.3015	36.2648	42.6632	31.6448	27.0122	31.8936	34.2025
AC208337.2_FG003	0	0	0.212176	0.22716	1.72969	0	0.399659	1.01952	0.205038	0.176434	0.332256	0.0593	0.081151
AC208338.3_FG010	0	0	0	0	0	0	0	0	0	0	0	0	0
AC208341.4_FG005	8.33848	12.6801	15.0854	12.7599	14.3091	13.2371	11.1817	12.995	15.0628	12.2313	27.2735	12.0039	15.546
AC208341.4_FG006	1.1368	0.916159	0.734901	0.765844	0.821678	0.766076	0.587978	0.62282	0.585559	0.991045	0.966344	0.946146	0.831503
AC208341.4_FG007	0	0	0	0	0	0	0	0	0	0	0	0	0
AC208341.4_FG008	0	0	0	0	0	0	0	0	0	0	0	0	0
AC208346.3_FG004	6.87676	12.4088	12.1662	15.855	13.403	16.9832	7.01002	7.82276	8.56358	12.6905	10.8094	8.26685	12.7112
AC208348.3_FG012	0	0.000487	0.000561	0	0	0	0.000469	0	0	0	0	0	0
AC208358.3_FG005	0	0.045237	0	0	0	0	0.078081	0	0	0.32688	0.368274	0.344755	0.245517
AC208406.3_FG004	0.110842	0.257424	0.039635	0.087776	0	0.02552	0	0	0.231788	0	0.14008	0	0
AC208411.3_FG013	0.117751	0.035808	0	0.025871	0.034048	0	0	0	0	0.142913	0	0	0.100748
AC208418.3_FG009	0	0	0	0	0	0	0	0	0	0	0	0	0
AC208422.3_FG001	0	0	0	0	0	0	0	0	0	0	0	0	0
AC208422.3_FG002	0	0	0	0	0	0	0	0	0	0	0	0	0
AC208423.3_FG002	0	0	0	0	0	0	0	0	0	0	0	0	0
AC208434.3_FG001	0	0	0	0	0	0	0	0	0	0	0	0	0
AC208434.3_FG007	0	0	0	0	0	0	0	0	0	0	0	0	0
AC208436.3_FG007	0.158208	0.292023	0.284269	0.177917	0.29445	0.417605	0.151473	0.201006	0.166232	0.312821	0.338732	0.286856	0.273743
AC208440.3_FG003	0.214876	0.34064	0.626131	0.517398	0.250448	0.254002	0.088676	0.159929	0.281429	0.195211	0.116585	0.293609	0.260847
AC208445.3_FG001	0	0	0	0	0	0	0	0	0	0	0	0	0
AC208445.3_FG006	0	0	0	0	0	0	0	0	0	0	0	0	0
AC208453.3_FG003	0	0	0	0	0	0	0	0	0	0	0	0	0
AC208454.3_FG002	0	0	0	0	0	0	0	0	0	0	0	0	0
AC208458.3_FG011	0	0	0	0	0	0	0	0	0.011265	0	0	0	0
AC208516.2_FG008	0	0	0	0	0	0	0	0	0	0	0	0	0
AC208521.3_FG002	0	0	0	0	0.052216	0.051806	0	0	0	0	0	0	0
AC208530.3_FG003	0	0	0	0	0	0	0	0	0	0	0	0	0
AC208539.3_FG002	0	0	0.070211	0.030943	0.493428	0.041703	0	0.405896	0.03566	0	0	0	0
AC208539.3_FG003	0	0	0	0	0	0	0	0	0	0	0	0	0
AC208559.3_FG003	0	0	0	0	0	0	0	0	0	0	0	0	0
AC208564.3_FG004	0	0	0	0	0	0	0	0	0	0	0	0	0
AC208571.4_FG001	4.38245	3.85135	3.99476	6.82877	8.56959	7.16989	4.64568	4.84326	5.48154	5.76992	6.9118	6.07524	6.81256
AC208576.3_FG001	0	0	0	0	0.016691	0.066938	0.027579	0	0	0	0.009618	0.051875	0
AC208577.3_FG005	0	0	0	0	0	0	0	0	0	0	0	0	0
AC208579.3_FG001	0	0	0	0	0	0	0	0	0	0	0	0	0
AC208606.3_FG007	0	0	0	0	0	0	0	0	0	0	0	0	0
AC208610.3_FG010	0.279619	0.003047	0	0	0.123561	0.103539	0	0	0	0.030971	0.079285	0	0.00659
AC208625.3_FG004	0	0	0	0	0	0	0	0	0	0	0	0	0
AC208630.3_FG001	0	0	0	0	0	0	0	0	0	0	0	0	0
AC208641.3_FG009	0	0	0	0	0	0	0	0	0	0	0	0	0
AC208644.2_FG005	0.077827	0	0.119984	0	0.179987	0.109555	0	0.105131	0.285047	0.102241	0.010637	0.081908	0.319991
AC208649.4_FG003	0	0	0	0	0	0	0	0	0	0	0	0	0
AC208663.3_FG002	0	0.03526	0	0	0	0	0	0	0	0	0	0	0
AC208678.3_FG002	0	0	0	0	0	0	0	0	0	0	0	0	0
AC208680.3_FG001	0	0	0	0	0	0	0	0	0	0	0	0	0
AC208702.3_FG007	0.344079	0.006364	0.152064	0.096517	0.134304	0.088931	0.082736	0.023254	0.122056	0.118376	0.27715	0.235832	0.018963
AC208711.3_FG005	0	0	0	0	0	0	0	0	0	0	0	0	0
AC208724.3_FG001	0	0	0	0	0	0.047274	0	0.04462	0	0	0	0	0
AC208826.3_FG003	0	0	0	0	0	0	0	0	0	0	0	0	0
AC208826.3_FG004	0	0	0	0	0	0	0	0	0	0	0	0	0
AC208848.3_FG005	0	0	0	0	0	0	0	0	0	0	0	0	0
AC208855.3_FG002	0	0	0	0	0	0	0	0	0	0	0	0	0
AC208860.3_FG002	0	0	0	0	0	0	0	0	0	0	0	0	0
AC208892.3_FG005	0	0	0	0	0	0	0	0.186131	0	0	0	0	0
AC208895.3_FG001	0	0	0	0	0	0	0	0	0	0	0	0	0
AC208895.3_FG004	0	0	0	0	0	0	0	0	0	0	0	0	0
AC208897.3_FG003	15.6451	19.5177	5.07147	6.22142	5.94425	9.52807	1.46108	2.40478	2.19661	5.93543	4.93165	3.63686	6.02998
AC208897.3_FG004	1.12225	2.11259	1.36688	1.61536	0.693609	1.22458	0.507702	0.377489	0.667192	0.769467	1.49087	0.578675	0.818685
AC208905.3_FG004	0.091909	0	0	0.101408	0	0	0	0	0	0	0	0	0
AC208915.3_FG010	0.826055	0.842087	5.92824	6.01457	0.617964	1.24878	0.109507	0.023912	0.093937	2.19208	2.82852	1.4496	1.79195
AC208916.3_FG003	0	0	0	0.043544	0.03148	0.006488	0.2738	0.187122	0.505761	0.090361	0.168291	0.054901	0
AC208920.3_FG001	0	0	0	0	0.149652	0.103063	0	0	0	0.096583	0	0	0.335119
AC208930.3_FG007	0	0	0	0	0	0	0	0	0	0	0	0	0
AC208974.3_FG001	0	0	0	0	0	0	0	0	0	0	0	0	0
AC209015.3_FG004	0	0	0	0	0	0	0	0	0	0	0	0	0
AC209016.3_FG010	0	0	0	0	0	0	0	0	0	0	0	0	0
AC209029.2_FG002	0	0	0	0	0	0	0	0	0	0	0	0	0
AC209050.3_FG001	0	0	0	0	0	0	0	0	0	0	0	0	0
AC209050.3_FG003	0	0	0	0	0	0	0	0	0	0	0	0	0
AC209051.3_FG003	0	0	0	0	0	0	0	0	0	0	0	0	0
AC209062.3_FG002	0	0	0	0	0	0	0	0	0	0	0	0	0
AC209073.3_FG001	0	0	0	0	0	0	0	0	0	0	0	0	0
AC209073.3_FG002	0	0	0	0	0	0	0	0	0	0	0	0	0
AC209074.3_FG007	0	0	0	0	0	0	0.022088	0	0	0	0	0	0
AC209080.3_FG004	0.780809	1.08844	1.35927	1.25935	1.57882	0.570732	0.377855	1.50194	0.197956	3.57736	6.11313	3.64748	4.1901
AC209093.3_FG006	0	0	0	0	0	0	0	0	0	0	0	0	0
AC209168.3_FG007	0	0	0	0	0	0	0	0	0	0	0	0	0
AC209169.3_FG007	0.126722	0	0.095995	0	0.04922	0	0	0	0	0	0.025119	0	0.063151
AC209177.3_FG001	0	0	0	0	0	0	0	0	0	0	0	0	0
AC209206.3_FG004	1.68098	2.43173	0.26762	0.253746	2.15767	1.38138	0.753483	0.580518	0.394951	0.505237	0.400565	0.264615	0.670513
AC209206.3_FG011	6.43431	9.33033	5.69881	4.35923	5.32559	4.25798	2.01368	1.60429	1.5525	3.05364	6.14276	4.12814	4.44074
AC209206.3_FG014	0.150575	0.084822	0.620073	1.44132	0.357734	1.62645	2.82509	5.32173	2.26047	0.68693	0.311364	0.446826	0.341763
AC209208.3_FG001	1.78978	1.78912	1.74724	1.82318	1.59783	1.98201	0.855262	1.22459	1.67542	2.34937	1.88085	1.47471	1.58189
AC209208.3_FG002	15.1484	15.5955	18.2111	24.0453	17.9508	17.2959	13.7123	30.9819	21.2644	32.8666	57.8841	28.0672	27.318
AC209208.3_FG003	0.005246	0	0	0.049155	0.036929	0	0.042183	0.132133	0	0.002579	0.013749	0	0.001041
AC209208.3_FG004	0	0	0	0	0	0	0	0	0	0	0	0	0
AC209208.3_FG005	54.0179	52.1309	51.6401	54.8324	45.1632	41.3583	34.0201	36.5388	36.9136	45.5689	35.5521	47.7242	45.7353
AC209212.3_FG005	0	0	0	0.012039	0	0	0	0	0	0	0	0	0
AC209213.4_FG002	0	0	0	0	0	0	0	0	0	0	0	0	0
AC209215.4_FG004	0	0	0	0	0	0	0	0	0	0	0	0	0
AC209215.4_FG006	0	0	0	0	0	0	0	0	0	0	0	0	0
AC209242.3_FG003	3.80156	3.65103	5.33247	5.02224	4.03105	4.18856	3.96523	3.49683	6.60563	4.76578	4.96626	4.08993	4.05387
AC209257.4_FG003	0.625777	0.592349	0.515549	0.634504	0.438444	0.305084	0.74084	0.795251	0.795241	0.404087	0.827538	0.545204	0.632541
AC209257.4_FG004	0	0	0	0	0	0	0	0	0	0	0	0	0
AC209257.4_FG006	0.086275	0.849972	0	0.215259	0.456479	0.424886	0	0.048013	0	0.135722	0.111183	0.098608	0.22356
AC209257.4_FG008	3.38313	2.61651	4.39423	2.66057	2.96645	1.76888	2.91707	3.23621	4.23161	2.33987	5.35076	2.72085	2.23983
AC209332.3_FG011	0	0	0	0	0	0	0	0	0	0	0	0	0
AC209356.4_FG001	0	0	3.18666	7.93837	0	0.226566	0.577455	0.419126	0	0.39444	7.19837	0.113383	0.497552
AC209364.3_FG004	0	0	0	0	0	0	0	0.009084	0	0	0	0	0
AC209364.3_FG007	0	0	0	0	0	0	0	0	0	0	0	0	0
AC209364.3_FG009	0	0	0	0	0	0	0	0	0	0	0	0	0
AC209374.4_FG002	18.5018	23.4972	21.1214	25.4666	23.0495	22.2428	30.6935	31.4625	33.7604	23.9204	23.7497	26.599	27.5201
AC209377.3_FG003	0	0	0	0	0	0	0	0	0	0	0	0	0
AC209381.3_FG002	0	0	0	0	0	0	0	0	0	0	0	0	0
AC209381.3_FG007	0	0	0	0	0	0	0	0	0	0	0	0	0
AC209438.4_FG002	0	0	0	0	0	0	0	0	0	0	0	0	0
AC209460.3_FG002	0	0.197589	0	0	0.295804	0	0	0	0.492807	0	0	0	0
AC209463.4_FG013	0	0	0	0	0	0	0	0	0	0	0	0	0
AC209624.2_FG001	0	0	0	0	0	0	0	0	0	0	0	0	0
AC209624.2_FG003	0	0	0	0	0	0	0	0	0	0	0.110901	0	0
AC209626.2_FG013	8.10264	12.4369	8.59274	6.72361	12.067	8.30236	9.4273	7.63033	8.82654	6.82722	15.021	9.39724	11.0499
AC209629.2_FG003	0	0	0	0	0	0	0	0	0	0	0	0	0
AC209629.2_FG007	0	0	0	0	0	0	0	0	0	0	0	0	0
AC209636.2_FG003	0	0	0	0.184374	0.003075	0.023082	0	0.004906	1.27889	0	0	0	0
AC209647.2_FG001	0	0	0	0	0	0	0	0	0	0	0	0	0
AC209647.2_FG002	0	0	0	0	0	0	0	0	0	0	0	0	0
AC209651.2_FG001	0	0	0	0	0	0	0	0	0	0	0	0	0
AC209664.3_FG002	1.15639	1.63739	1.70119	1.9786	1.74639	1.31528	2.62925	2.92895	3.39147	2.49453	3.03633	1.77483	2.26336
AC209675.3_FG001	0	0	0	0	0	0	0	0	0	0	0	0	0
AC209697.3_FG005	0	0	0	0	0	0.218327	0	0	0	0.002766	0	0	0
AC209698.3_FG004	0	0	0	0.010066	0	0	0	0	0	0	0	0	0
AC209704.3_FG003	0	0	0	0	0	0	0	0	0	0	0	0	0
AC209705.3_FG004	0.502476	0.279129	1.46894	1.23588	0.534251	1.06579	0.638084	0.633886	0.903786	1.16543	0.490716	0.390197	0.482123
AC209710.4_FG002	0	0	0	0	0	0	0	0	0	0	0	0	0
AC209718.1_FG009	2.0655	1.14715	1.20253	0.931184	1.58251	1.2648	0.638197	0.513465	0.622658	0.618578	0.695674	0.592596	0.678602
AC209723.3_FG003	0	0	0	0	0	0	0	0	0	0	0.043415	0	0.040256
AC209723.3_FG004	0	0	0	0	0	0	0	0	0	0	0	0	0
AC209729.3_FG003	0	0	0	0	0	0	0	0	0	0	0.025595	0	0
AC209732.3_FG001	0	0	0	0	0	0	0	0	0	0	0	0	0
AC209734.3_FG005	0	0	0	0	0	0	0	0	0	0	0	0	0
AC209737.3_FG006	0	0	0	0	0	0	0	0	0	0	0	0	0
AC209738.3_FG005	0	0	0	0	0	0	0	0	0	0	0	0	0
AC209739.3_FG003	0	0	0.119222	0.028492	0.035079	0.146438	0	0.009249	0.070723	0.060767	0.026244	0	0.028781
AC209744.3_FG001	0	0	0	0	0	0	0	0	0	0	0	0	0
AC209755.3_FG001	0	0	0	0	0	0	0	0	0	0	0	0	0
AC209768.3_FG005	0	0	0	0	0	0	0	0	0	0	0.021279	0	0
AC209768.3_FG016	0	0	0.040859	0	0	0	0	0.018617	0.016202	0	0.020305	0.032542	0.036902
AC209778.3_FG002	0	0.172531	0	0.061898	0	0	0	0	0	0.065229	0.064207	0	0
AC209780.2_FG003	0	0	0	0	0	0	0	0	0	0	0	0	0
AC209784.3_FG007	1.05183	0.86834	0.126307	0.233814	2.56042	1.50749	0.533393	1.86831	0.740152	0.225251	0.514219	0.374177	0.358897
AC209784.3_FG011	0.38562	0.334318	0.205262	0.117999	0.388975	0.626962	0.565148	0.242717	0.526267	0.162456	0.307752	0.145012	0.164788
AC209810.3_FG002	0	0	0	0	0.054568	0	0	0.005744	0.012615	0	0	0	0
AC209811.3_FG001	0	0	0	0	0	0	0	0	0	0	0	0	0
AC209819.3_FG003	0	0	0	0	0	0	0	0	0	0.13994	0	0	0
AC209819.3_FG005	0	0	0	0	0	0.015784	0	0.129683	0	0	0.052069	0	0
AC209819.3_FG006	0	0	0	0	0	0	0	0	0	0	0	0	0
AC209819.3_FG007	0.160764	0.033824	0.102704	0.170977	0.182085	0.103439	0.092681	0.166278	0.126179	0.119776	0.212083	0.136337	0.116749
AC209819.3_FG008	0	0	0	0	0	0	0	0	0	0	0	0	0
AC209819.3_FG009	0	0	0	0	0	0	0.020251	0.082252	0	0	0	0	0
AC209819.3_FG010	0	0	0	0	0	0	0	0	0	0	0	0	0
AC209819.3_FG012	31.9375	28.1712	9.33083	7.44888	25.356	29.0913	22.6235	31.218	26.5135	36.2884	33.237	41.5405	31.5567
AC209828.3_FG006	0	0	0	0	0	0	0	0	0	0	0	0	0
AC209831.3_FG003	0	0	0	0	0	0	0	0	0	0	0	0	0
AC209835.4_FG004	3.67633	3.80541	2.36711	2.67846	5.72518	3.97046	0	3.58259	3.7066	4.30462	3.69003	3.04389	4.23935
AC209845.4_FG010	0.262482	0.24644	0.509512	0.187086	0.066614	0.179335	0.042914	0.045263	0	0.164901	0.253293	0.215904	0.200646
AC209852.3_FG004	0	0	0	0	0	0	0	0	0	0	0	0	0
AC209858.4_FG002	12.6677	15.0471	15.8318	24.1269	20.8271	22.4575	8.7496	8.90534	15.3656	17.2576	14.7381	10.5228	11.1652
AC209858.4_FG003	0	0	0	0	0	0	0	0	0	0	0	0	0
AC209858.4_FG004	3.80512	5.04926	4.38863	3.98615	4.57317	3.01863	5.3146	5.01788	3.17124	6.69028	11.4864	6.54776	7.7348
AC209859.2_FG006	0	0	0	0	0	0	0	0	0	0	0	0	0
AC209860.3_FG001	0	0	0	0	0	0	0	0	0	0	0	0	0
AC209860.3_FG004	0	0	0	0	0	0	0	0	0	0	0	0	0
AC209871.3_FG002	0	0	0	0	0	0	0	0	0	0	0	0	0
AC209877.3_FG002	0.019974	0	0.035738	0	0.028394	0.10786	0	0.045994	0.106257	0.083659	0	0.049283	0
AC209884.3_FG007	0	0	0	0	0	0	0	0	0	0	0	0	0
AC209898.2_FG004	1.33339	1.90034	1.7281	1.75812	3.1202	2.89674	1.45248	1.28964	3.00585	1.86041	2.53081	0.834792	0.953835
AC209926.4_FG002	0	0	0	0	0	0	0	0	0	0	0	0	0
AC209946.4_FG001	0	0	0	0	0	0	0	0	0	0	0	0	0
AC209946.4_FG002	0	0	0	0	0	0	0	0	0	0	0	0	0
AC209962.3_FG004	0	0	0	0	0	0	0	0	0	0	0	0	0
AC209966.4_FG005	0	0	0	0	0	0	0	0	0	0	0	0	0
AC209971.4_FG003	0	0	0	0	0	0	0	0	0.033189	0	0.10869	0	0
AC209973.3_FG001	0	0	0	0	0	0	0	0	0	0	0	0	0
AC209976.3_FG001	0	0	0	0	0	0	0	0	0	0	0	0	0
AC209987.4_FG002	38.3737	42.3816	31.5698	39.7076	30.8446	40.6835	22.1559	11.4022	21.0543	48.0949	54.4081	40.9568	39.1286
AC209987.4_FG004	0	0.093115	0.160784	0.213975	0.345863	0.29828	0.090912	0.05896	0.160669	0.352699	0.45696	0	0
AC209987.4_FG010	0	0	0	0	0	0	0	0	0.000288	0	0	0	0
AC210001.3_FG010	0	0	0	0	0	0	0	0	0	0	0	0	0
AC210003.2_FG004	84.6188	81.9568	69.0521	73.3732	80.3159	64.388	131.31	98.0538	196.437	88.9911	156.754	81.0066	72.4275
AC210003.2_FG015	0.206513	0	0	0	0.188529	0	0	0.146416	0	0.194423	0.176563	0	0
AC210005.3_FG002	0	0	0	0	0	0	0	0	0	0	0	0	0
AC210009.3_FG008	0	0	0	0	0	0	0	0	0	0	0	0	0
AC210013.4_FG002	0	0	0	0	0	0	0	0	0	0	0	0	0
AC210013.4_FG003	2.47705	2.62325	2.4825	2.53622	5.34262	2.57298	18.4807	9.62106	9.42472	10.9353	7.52848	22.3873	19.2174
AC210013.4_FG005	0	0	0	0	0	0	0	0	0	0	0	0	0
AC210013.4_FG006	0	0	0	0	0	0	0.250642	0	0	0	0.063673	0	0
AC210013.4_FG007	0	0	0	0	0	0	0	0	0	0.06001	0	0	0
AC210013.4_FG008	0.80145	1.1692	1.2506	1.27025	1.48086	1.61899	0.618814	0.513938	0.749377	1.26654	1.86326	1.01004	0.850849
AC210013.4_FG009	12.7914	10.7957	14.7805	18.7437	30.7933	23.7978	9.63735	11.4635	15.1988	22.3969	27.4824	13.3695	14.3002
AC210013.4_FG011	3.39599	4.07708	4.975	5.44332	4.50336	4.92816	3.34696	3.88686	4.17207	4.46367	7.5473	3.88842	4.07399
AC210013.4_FG012	7.96582	9.00357	11.2062	14.0636	9.27336	11.8579	6.70486	7.00297	8.63633	14.147	16.4252	8.62604	11.0573
AC210013.4_FG013	0.871406	0.494596	1.19543	0.804129	0.810879	0.658297	0.427692	0.607061	0.63717	0.636707	0.891078	0.651631	0.615688
AC210013.4_FG014	0.120708	0.113982	0.1825	0.111883	0.263938	0.121687	0.08835	0.103547	0.126137	0.170269	0.642066	0.225392	0.278646
AC210013.4_FG016	35.3224	38.3011	27.2035	49.5467	41.8393	46.3445	27.1	31.2433	35.1308	35.303	43.1872	38.3057	35.0136
AC210013.4_FG017	0	0	0	0	0	0	0	0	0	0	0	0	0
AC210013.4_FG018	1.72314	1.80369	1.86222	1.99986	3.995	2.13129	13.553	11.3826	23.1307	1.06613	1.95457	3.22699	1.96408
AC210013.4_FG019	98.0635	132.449	100.708	119.109	84.6561	81.9914	84.2926	78.6053	132.445	75.9681	190.915	77.9441	82.8366
AC210023.3_FG014	0.200083	0.314239	0.099925	0.084063	0.196345	0.036221	0	0.182357	0.113325	0.214317	0.263788	0	0.388572
AC210023.3_FG015	0	0	0.838248	0	0.331625	0	0	0.286039	0	0.220936	0	0.103084	0
AC210027.3_FG003	0	0	0	0	0	0	0	0.041979	0.039352	0	0	0	0
AC210035.3_FG002	0	0	0	0	0	0	0	0	0	0	0	0	0
AC210046.4_FG002	0	0	0	0	0	0	0	0	0	0	0	0	0
AC210050.3_FG006	0	0	0	0	0	0	0.019296	0	0	0	0	0	0
AC210154.3_FG003	0	0	0	0	0	0	0	0	0	0	0	0	0
AC210158.3_FG003	0	0	0	0	0	0	0	0	0	0	0	0	0
AC210158.3_FG004	1.04641	1.21384	1.61207	0.967466	1.20157	0.794249	0.917797	1.04602	1.09148	1.0428	1.24733	1.06509	1.00257
AC210163.3_FG005	0	0	0	0	0	0	0	0.086006	0	0	0	0	0
AC210168.4_FG003	0.246184	0.163927	0.996366	0.453523	0.1802	0	0.053801	0	0	0.237007	0.230193	0.576423	0.640551
AC210169.3_FG002	0.00783	0	0	0	0	0	0	0	0.012817	0	0	0	0
AC210173.4_FG002	0.805735	1.10988	3.20092	1.33378	3.64249	4.54894	1.10136	0.818463	2.22936	3.13358	1.18898	0.687183	2.16085
AC210173.4_FG005	0	0	0.213195	0.128905	0.202453	0.159668	0.931493	1.23234	0.458117	0	0	0.105242	0.060394
AC210189.3_FG003	0	0	0	0	0	0	0	0	0	0	0	0	0
AC210193.4_FG002	0.41076	0.15862	0.179256	0.055399	0.861959	0.09457	0.225468	4.99357	0.089166	0.13254	0.200437	0.236363	0.004745
AC210199.4_FG003	45.6309	45.995	45.9809	40.1122	45.6073	50.6276	26.7174	27.966	26.8634	41.5741	31.325	32.5137	34.4156
AC210202.3_FG008	0	0.019856	0	0.020855	0.05198	0	0	0.026462	0	0.021803	0	0	0
AC210204.3_FG002	90.7807	104.969	150.135	95.3808	101.599	90.7943	78.1945	65.6986	65.0019	77.0387	90.8358	85.4086	93.4692
AC210211.3_FG003	0	0	0	0	0	0	0	0	0	0	0	0	0
AC210211.3_FG006	0	0	0	0	0	0	0	0	0	0	0	0	0
AC210212.2_FG004	0	0	0	0	0	0	0	0	0	0	0	0	0
AC210254.4_FG001	0	0	0	0	0	0	0	0	0	0	0	0	0
AC210280.4_FG002	0	0	0	0	0	0	0	0	0	0	0	0	0
AC210302.3_FG004	0	0	0	0	0	0	0	0	0	0	0	0	0
AC210303.3_FG001	4.44388	7.14643	4.51846	3.67721	4.71872	6.38518	2.75157	3.13349	2.81365	3.91917	3.45455	4.67997	3.15468
AC210314.3_FG006	62.3706	65.9943	50.8849	56.6406	64.6301	55.0218	69.5725	91.2427	55.642	68.5459	60.2993	64.4138	68.1607
AC210413.3_FG005	0	0	0	0	0	0	0	0	0	0	0	0	0
AC210416.3_FG003	0	0	0	0	0	0	0	0	0	0	0	0	0
AC210422.3_FG009	0	0	0	0	0	0.095879	0.295372	0	0	0.195779	0	0	0
AC210517.3_FG003	0	0	0	0.169846	0.076508	0.334976	0	0.922777	0.085371	0.332568	0	0	0
AC210593.3_FG001	0	0	0	0	0	0	0	0	0	0	0	0	0
AC210595.3_FG004	17.5865	23.3494	27.3162	24.3162	22.5539	25.0051	33.0592	37.9244	49.5028	26.6343	40.2254	30.6822	25.3096
AC210596.3_FG003	0	0	0	0	0	0	0	0	0	0	0	0	0
AC210596.3_FG004	0	0	0	0	0	0	0	0	0	0	0	0	0
AC210598.3_FG003	0	0	0	0	0	0	0	0	0	0	0	0	0
AC210616.4_FG003	0	0	0	0	0	0	0	0	0	0	0	0	0
AC210616.4_FG005	0.013462	0	0	0	0.005166	0	0.36931	0.342212	0.110418	0.033755	0.007166	0.033801	0.00551
AC210663.3_FG004	0	0	0	0	0	0	0	0	0	0	0	0	0
AC210669.3_FG001	1.55291	1.97951	1.50696	1.45599	2.43822	0.595015	0.476195	0.256926	0.324475	2.07727	2.95719	4.76953	2.59268
AC210670.4_FG006	0	0	0	0	0	0	0	0	0	0	0	0	0
AC210678.3_FG004	0	0	0	0	0	0	0	0	0	0	0	0	0
AC210721.4_FG014	0	0	0	0	0	0	0	0	0	0	0	0	0
AC210724.2_FG007	0	0	0	0	0	0	0	0	0	0	0	0	0
AC210727.4_FG002	0	0	0	0	0	0	0	0	0	0	0	0	0
AC210731.3_FG002	0	0	0	0	0	0.030056	0	0	0	0	0	0	0
AC210734.2_FG008	0.723964	0.120823	1.65603	1.17114	1.66394	1.47548	3.67768	2.79517	4.3784	0	0	0.276023	0.040146
AC210741.4_FG008	0	0	0	0	0	0	0	0	0	0	0	0	0
AC210792.5_FG003	0	0	0	0	0	0	0	0	0	0	0	0	0
AC210809.4_FG006	0	0	0	0	0	0	0	0	0	0	0	0	0
AC210816.3_FG006	3.21181	4.3023	1.44842	1.42421	1.32727	0.992101	3.26306	2.96	1.74474	2.61579	3.38535	3.43567	2.45229
AC210816.3_FG007	0	0	0	0	0	0	0	0	0	0	0	0	0
AC210820.3_FG003	0	0	0	0	0	0	0	0	0	0	0	0	0
AC210828.3_FG007	0	0	0	0	0	0	0	0	0	0	0	0	0
AC210834.4_FG005	0	0	0	0	0	0	0	0	0	0	0	0	0
AC210834.4_FG006	0	0	0	0	0	0	0	0	0	0	0	0	0
AC210834.4_FG009	0	0	0	0	0	0	0	0	0	0	0	0	0
AC210834.4_FG011	0	0	0	0	0	0	0	0	0	0	0	0	0
AC210834.4_FG012	0	0	0	0	0	0	0	0	0	0	0	0	0
AC210834.4_FG013	0	0	0	0	0	0	0	0	0	0	0	0	0
AC210848.3_FG004	0.12007	0.154215	0.122697	0.132767	0.551364	0.488059	0.182922	0.191932	0.186213	0.318395	0.2886	0.272466	0.204588
AC210883.4_FG003	0	0	0	0	0.141137	0	0	0	0	0	0.10112	0	0
AC210892.4_FG006	0	0	0	0	0.046479	0	0	0	0	0	0	0	0
AC210948.3_FG001	0	0	0	0	0	0	0	0	0	0	0	0	0
AC210949.4_FG003	0	0	0	0	0	0	0	0	0	0	0	0	0
AC210961.3_FG002	0	0	0	0	0	0	0	0.482977	0	0	0	0	0
AC210961.3_FG005	0	0	0	0	0	0	0	0	0	0	0	0	0
AC210973.2_FG001	0	0	0	0	0	0	0	0	0	0	0	0	0
AC210976.4_FG008	0	0	0	0	0	0	0	0	0	0	0	0	0
AC210976.4_FG017	0	0	0	0	0	0	0	0	0	0	0	0	0
AC211001.3_FG002	0	0	0	0	0	0	0	0	0	0	0	0	0
AC211152.4_FG007	0.447756	0.35794	0.392749	0.365393	0	0.471267	0.055973	0	0	0.271049	0	0.287828	0.528255
AC211164.5_FG003	52.1408	40.6239	44.3717	35.4527	48.069	49.145	54.5991	56.1841	59.8092	44.6029	45.2351	53.2823	55.062
AC211164.5_FG004	1.16881	1.24717	1.36462	1.09694	2.13122	2.87815	1.43999	1.4691	1.76779	1.51757	2.54196	1.88272	1.39348
AC211166.5_FG009	0	0	0	0	0	0	0	0	0	0	0	0	0
AC211175.3_FG005	2.43725	2.26465	2.88707	2.77689	3.6775	3.30809	2.2158	3.15322	2.55586	3.50564	6.63547	3.44485	2.84696
AC211175.3_FG006	0	0	0	0	0	0	0	0.07896	0.301814	0.055313	0.04897	0.295833	0.455845
AC211178.3_FG004	0	0	0	0	0	0	0	0	0	0	0	0	0
AC211190.4_FG004	0	0	0	0	0	0	0.025058	0	0	0.048778	0	0	0
AC211192.3_FG003	0	0	0	0	0	0	0	0	0	0	0	0	0
AC211196.3_FG004	0	0	0	0	0	0	0	0	0	0	0	0	0
AC211218.4_FG002	0	0	0	0	0	0	0	0	0	0	0	0	0
AC211250.4_FG003	0	0	0	0	0	0	0	0	0	0	0	0	0
AC211253.3_FG002	0	0	0	0	0	0	0	0	0	0	0	0	0
AC211257.3_FG002	0	0	0	0	0	0	0	0	0	0	0	0	0
AC211261.3_FG017	0	0.175887	0.084097	0	0.139281	0	0	0.110302	0	0	0	0	0
AC211269.3_FG003	0	0	0	0	0	0	0	0	0	0	0	0	0
AC211276.4_FG008	1.46003	1.76247	2.32283	2.15871	3.40018	1.84144	1.61989	1.40983	1.36111	2.21665	2.59405	1.47371	2.08919
AC211325.4_FG003	0	0	0	0	0	0	0	0	0	0	0	0	0
AC211327.4_FG005	2.23119	4.46036	3.9503	2.21718	3.04214	1.19019	3.81233	1.66528	1.48931	2.51755	1.86593	3.22214	5.35922
AC211328.3_FG003	0	0	0	0	0	0	0	0	0	0	0	0	0
AC211332.4_FG005	0	0	0	0	0	0	0	0	0	0	0	0	0
AC211347.4_FG006	0	0	0	0	0	0	0	0	0	0	0	0	0
AC211349.4_FG001	0.143074	0.063671	0.243866	0.211257	0.154896	0.218634	0.198746	0.049131	0.318803	0.287187	0.269424	0.19791	0
AC211352.3_FG001	0	0	0	0	0	0	0	0	0	0	0	0	0
AC211357.4_FG002	0	0	0	0	0	0	0	0	0	0	0	0	0
AC211357.4_FG004	7.09046	6.14675	6.46192	7.14836	7.71057	7.85097	5.04545	5.04338	4.73757	8.18072	6.19107	6.55879	6.02141
AC211359.2_FG002	0	0	0	0	0	0	0	0	0	0	0	0.057278	0
AC211390.3_FG001	0.743532	0.560646	0.86615	0.929712	0.574175	0.571829	0.49853	0.912673	0.892499	0.714274	0.795522	0.834342	0.908841
AC211394.4_FG004	24.7276	28.5092	30.0582	32.8971	27.9015	22.6164	40.7614	62.5409	40.775	39.9521	34.4182	38.2436	36.7074
AC211398.3_FG002	0	0	0	0	0	0	0.411487	0.308578	0.620961	0	0	0	0
AC211401.4_FG003	2.07868	1.28382	1.88789	2.05062	2.83173	2.93615	1.19945	1.83256	2.32619	2.39114	2.20734	1.57567	1.84168
AC211403.4_FG005	0	0	0	0.022575	0.071721	0	0	0.072037	0	0.083114	0	0.014357	0
AC211411.4_FG004	0	0	0	0	0	0	0	0	0	0	0	0	0
AC211413.4_FG001	0	0	0	0	0	0	0	0	0	0	0	0	0
AC211467.4_FG002	0	0	0	0	0	0	0	0	0	0	0	0	0
AC211471.3_FG002	0	0	0	0	0	0	0	0	0	0	0	0	0
AC211471.3_FG003	0	0	0	0	0	0	0	0	0	0	0	0	0
AC211474.3_FG006	1.80341	2.04327	2.41497	3.57733	4.10685	3.31058	1.11226	1.97815	2.68879	1.88001	4.3518	2.00821	2.24014
AC211477.3_FG021	0	0	0	0	0.178063	0	0	0	0	0.073327	0	0	0
AC211478.3_FG004	0	0	0	0	0	0	0	0	0	0	0	0	0
AC211479.3_FG007	0	0	0	0	0	0	0	0	0	0	0	0	0
AC211494.4_FG003	0	0	0	0	0	0	0	0	0	0	0	0	0
AC211504.4_FG001	0	0	0	0	0	0	0	0	0	0	0	0.041699	0
AC211504.4_FG003	0	0	0	0	0	0	0.030956	0	0	0.045208	0	0.023564	0
AC211513.3_FG002	0	0	0	0	0	0	0	0	0	0	0	0	0
AC211514.2_FG003	0	0	0	0	0	0	0.042689	0	0	0	0	0	0
AC211532.3_FG001	1.32246	0.880219	0.635874	0.955747	0.859513	1.01493	0.55362	0.476185	0.284669	0.802159	0.444208	1.09363	0.874098
AC211577.3_FG002	0	0	0	0	0	0	0	0	0	0	0	0	0
AC211585.3_FG004	0	0	0	0	0	0	0	0	0	0	0	0	0
AC211588.3_FG002	0	0	0	0	0	0	0	0	0	0	0	0	0
AC211588.3_FG005	0	0	0	0	0	0	0	0	0	0	0	0	0
AC211589.3_FG003	0	0	0	0	0	0	0	0	0	0	0	0	0
AC211639.4_FG009	0	0	0	0	0	0	0	0	0	0	0	0	0
AC211651.4_FG001	0	0	0.058777	0.022848	0	0.029558	0	0	0	0	0	0.033001	0
AC211652.4_FG001	4.56927	3.21714	2.8882	2.08919	4.45183	3.02723	0.417936	0.462666	0.791174	1.14393	1.95414	2.51464	2.93882
AC211652.4_FG002	2.06034	1.82443	1.98448	2.38644	2.99051	1.95084	1.27792	2.02368	1.97054	2.82512	2.45033	2.50807	1.76491
AC211652.4_FG003	0.030371	0.306831	0.291801	0.071642	0.362546	0.360382	0.751605	0.857871	1.3759	0.083561	0.07158	0.177497	0.143633
AC211657.3_FG004	0	0	0	0	0	0	0	0	0	0	0	0	0
AC211658.4_FG002	0	0	0	0	0.048118	0	0	0	0	0	0	0	0
AC211669.4_FG003	0	0	0	0	0	0	0	0	0	0	0	0	0
AC211676.4_FG001	0	0	0	0	0	0	0	0	0	0	0	0	0
AC211687.3_FG006	0	0	0	0	0	0	0	0	0	0	0	0	0
AC211687.3_FG009	0	0	0	0	0	0	0	0	0	0	0	0	0
AC211702.2_FG002	0	0	0	0	0	0	0	0	0	0	0	0	0
AC211705.3_FG001	0	0	0	0	0	0	0	0	0	0	0	0	0
AC211707.4_FG003	0.039851	0.032574	0.0342	0.105024	0.783243	0.127877	0.282852	0.757277	0	0.154538	0.108292	0.244897	0.285977
AC211737.3_FG012	0.213224	0.282764	0.729856	0.558671	0.499865	0.753864	0.380071	0.24792	0.62949	0.741851	0.692261	0.292034	0.440099
AC211740.3_FG005	0	0	0	0	0	0	0	0	0	0	0	0	0
AC211744.4_FG001	0	0	0	0	0	0	0	0	0	0	0	0	0
AC211749.4_FG007	0	0	0	0	0	0	0	0	0	0	0	0	0
AC211756.4_FG001	0	0	0	0	0	0	0	0	0	0	0	0	0
AC211758.4_FG005	0	0	0	0	0	0	0	0	0	0.465744	0.342034	0.498832	0.32328
AC211764.3_FG010	0	0	0	0	0	0.167772	0	0	0	0	0	0	0.118507
AC211887.3_FG001	0	0	0	0	0	0	0	0	0	0	0	0	0
AC211887.3_FG004	0	0	0	0	0	0	0	0	0	0	0	0	0
AC211887.3_FG006	0	0	0	0	0	0	0	0	0	0	0	0	0
AC211887.3_FG007	0	0	0	0	0	0	0	0	0	0	0	0	0
AC211891.4_FG001	0	0	0	0	0	0	0	0	0	0	0	0	0
AC211891.4_FG003	0	0	0	0	0.09988	0	0	0	0	0	0	0	0
AC211892.4_FG002	1.29871	1.20126	1.44932	2.33134	1.41304	1.27412	0.249736	0.52405	0.706834	1.3077	1.80851	0.744228	0.997234
AC211910.4_FG005	0	0	0	0	0	0	0	0	0	0	0	0	0
AC211933.4_FG001	0	0	0	0	0	0	0	0	0	0	0	0	0
AC211972.4_FG003	0	0	0	0	0	0	0	0	0	0	0	0	0
AC211976.4_FG002	0	0	0	0	0	0	0	0	0	0.002496	0	0	0
AC211996.4_FG001	0	0	0	0	0	0	0	0	0	0	0	0	0
AC211996.4_FG002	0	0	0	0	0	0	0	0	0	0.1111	0	0	0
AC212000.3_FG001	0	0	0	0	0	0	0	0	0	0	0	0	0
AC212023.4_FG002	0	0	0	0	0	0	0	0	0	0	0	0	0
AC212023.4_FG004	0	0	0	0	0.007549	0	0	0.429027	0	0	0	0	0
AC212023.4_FG006	0	0	0	0	0	0	0	0	0	0	0	0	0
AC212035.3_FG008	0	0	0	0	0	0	0	0	0	0	0	0	0
AC212040.2_FG002	0	0	0	0	0	0	0	0	0	0	0	0	0
AC212040.2_FG006	0	0	0	0	0	0	0	0	0	0	0	0	0
AC212068.4_FG005	1.22435	0.382145	0.288886	0.776582	0.609051	1.83811	1.08205	2.88333	1.85776	0.795923	0.963681	0.630147	0.503363
AC212103.3_FG002	0	0	0	0	0	0	0	0	0	0	0	0	0
AC212112.4_FG002	0.674699	0.886483	1.00135	1.12105	0.969314	0.705683	0.414265	0.987634	0.421453	0.528291	1.10973	0.884267	0.832588
AC212145.4_FG002	0	0	0	0	0.024658	0	0	0	0.032058	0	0	0	0
AC212156.4_FG008	0	0	0	0	0	0	0	0	0	0	0	0	0
AC212185.3_FG004	0	0	0	0	0	0	0	0	0	0	0	0	0
AC212186.3_FG011	0	0	0.014101	0	0	0	0	0	0	0	0	0	0
AC212187.4_FG001	0	0	0.069057	0	0.08393	0	0	0	0	0	0	0	0
AC212189.3_FG003	0	0	0	0	0	0	0	0	0	0	0	0	0
AC212209.2_FG010	0	0	0	0	0	0	0	0	0	0	0	0	0
AC212216.4_FG003	0	0	0	0	0	0.003875	0	0	0	0	0.011712	0	0
AC212219.3_FG005	0	0.056189	0	0	0.251403	0.2875	0	0	0	0.035447	0	0	0
AC212225.3_FG001	0	0	0	0	0	0	0	0	0	0	0	0	0
AC212225.3_FG002	0	0	0	0	0	0	0	0	0	0	0	0	0
AC212227.3_FG006	0	0	0	0	0.288356	0	0	0.130655	0	0	0	0	0
AC212231.3_FG002	0.049099	0	0	0	0	0	0	0	0	0	0	0	0
AC212231.3_FG003	0	0	0	0	0	0	0	0	0	0	0	0	0
AC212244.4_FG004	0	0	0	0	0	0	0	0	0	0	0	0	0
AC212286.3_FG007	0	0	0	0	0	0	0	0	0	0	0	0	0
AC212287.4_FG002	0	0	0	0	0	0	0	0	0	0	0	0	0
AC212323.4_FG005	0	0	0	0	0	0	0	0	0	0	0	0	0
AC212323.4_FG007	0.175023	0.184557	0	0	0.031918	0.214974	0	0	0	0	0	0	0
AC212323.4_FG010	0	0	0	0	0	0	0	0	0	0	0	0	0
AC212332.2_FG003	0	0	0	0	0	0	0	0	0	0	0	0	0
AC212343.3_FG002	0	0	0	0	0	0	0	0	0	0	0	0	0
AC212347.3_FG002	0	0	0	0	0	0	0	0	0	0	0	0	0
AC212351.4_FG001	0.027349	0	0.025772	0	0.07109	0	0	0.022743	0	0	0.036715	0	0.142552
AC212353.4_FG004	9.71027	12.7232	5.59381	5.51052	5.43811	4.98999	24.5665	20.7498	36.7375	7.06653	6.26115	9.53935	8.24378
AC212354.3_FG002	0	0	0	0	0	0	0	0	0	0	0	0	0
AC212361.3_FG010	0	0	0	0	0	0	0	0	0	0	0	0	0
AC212394.4_FG006	0	0	0	0	0	0	0	0	0.031512	0	0	0	0
AC212394.4_FG010	0	0.00202	0	0.027192	0	0	0	0	0	0	0.013255	0	0
AC212401.3_FG003	0	0	0	0	0	0	0	0	0	0	0	0	0
AC212447.3_FG001	0	0	0	0	0	0	0	0	0	0	0	0	0
AC212449.4_FG001	0.063002	0.140357	0.090423	0.056342	0.216341	0.131568	0.093279	0.073115	0.031834	0.06941	0.063885	0.115965	0.120466
AC212449.4_FG002	0	0	0	0	0	0	0	0	0	0	0	0	0
AC212449.4_FG003	0.988889	1.18906	0.567787	0.24611	1.57043	1.32806	0.70027	0.850911	0.188672	0.795766	0.797885	0.950767	1.09983
AC212449.4_FG004	0	0	0	0	0	0	0	0	0	0	0	0	0
AC212449.4_FG006	0	0	0	0	0	0	0	0	0	0	0	0	0
AC212449.4_FG007	2.7554	0.839134	0.228467	0.247052	1.49066	1.26578	1.14723	1.58898	0.404619	1.29368	0.912407	0.98922	1.12416
AC212451.4_FG009	0	0	0	0	0	0	0	0	0	0	0	0	0
AC212454.4_FG002	0	0	0	0	0	0	0	0	0	0	0	0	0
AC212457.3_FG001	0	0	0	0	0	0	0	0	0	0	0	0	0
AC212463.3_FG001	0	0	0	0	0	0	0	0	0	0	0	0	0
AC212463.3_FG009	0	0	0	0	0	0	0	0	0	0	0	0	0
AC212465.3_FG002	0	0	0	0	0	0	0	0	0	0	0	0	0
AC212467.3_FG001	1.09304	3.32405	1.6857	2.11804	2.06157	1.56631	3.79496	2.9596	2.32531	2.92666	4.46226	2.26966	3.75747
AC212565.3_FG001	287.241	303.613	271.299	211.984	140.078	175.154	132.965	128.41	152.268	103.753	334.429	151.862	128.032
AC212565.3_FG002	0.121355	0.090509	0.305479	0.24207	0.126773	0.212683	0.053298	0.032801	0.040301	0.080599	0.141843	0.238938	0.065633
AC212567.3_FG003	0	0	0	0	0	0	0	0	0	0	0	0	0
AC212570.3_FG006	19.2754	31.9472	25.6317	37.1566	27.4066	26.6967	21.2587	20.9176	23.8916	31.2801	22.701	19.383	28.1464
AC212574.4_FG002	0	0	0	0	0	0	0	0	0	0	0	0	0
AC212575.3_FG002	0	0	0	0	0	0.014532	0	0	0.016275	0	0	0	0
AC212576.4_FG001	0	0	0	0	0	0	0	0	0	0	0	0	0
AC212581.3_FG009	0	0	0	0	0	0	0	0	0	0	0	0	0
AC212667.3_FG005	0	0	0	0	0	0	0	0	0	0	0	0	0
AC212668.2_FG001	0	0	0	0	0	0	0	0	0	0	0	0	0
AC212684.3_FG012	1.22988	1.65933	1.08484	1.51634	1.33476	0.98305	1.01718	1.04307	0.609708	1.54461	1.09877	1.17383	1.51771
AC212685.3_FG001	0	0	0	0	0	0	0	0	0	0	0	0	0
AC212709.3_FG001	0	0	0	0	0	0	0	0	0	0	0	0	0
AC212709.3_FG002	0	0	0	0	0	0	0	0	0	0	0	0	0
AC212720.3_FG006	0	0	0	0	0	0	0	0	0	0	0	0	0
AC212728.3_FG001	5.89755	4.90801	3.84339	3.73809	3.11192	4.10354	6.54778	6.56715	3.50775	5.48559	3.75643	6.50115	6.60455
AC212732.4_FG005	0	0	0	0	0	0	0	0	0	0	0	0	0
AC212747.3_FG005	0	0	0	0	0	0	0	0	0	0	0	0	0
AC212754.3_FG004	0.132651	0.867609	0.291417	0.167642	0.387881	0.310695	10.7625	5.61189	5.18562	0.538757	0.616335	1.43091	1.02334
AC212755.4_FG001	0	0	0	0	0	0	0	0	0	0	0	0	0
AC212755.4_FG002	0.347892	0	0	0.048318	0	0	0	0	0	0	0.033811	0	0
AC212755.4_FG004	0	0	0	0	0	0	0	0	0	0	0	0	0
AC212769.3_FG004	0	0	0	0	0	0	0	0	0	0	0	0	0
AC212779.3_FG004	0	0	0	0	0	0	0	0	0	0	0	0	0
AC212809.2_FG002	0	0	0	0	0	0	0	0	0	0	0	0	0
AC212817.3_FG004	0	0	0	0	0	0	0	0	0	0	0	0	0
AC212823.4_FG003	0	0	0	0	0	0	0	0	0	0	0	0	0
AC212827.3_FG005	0	0	0	0	0	0	0	0	0	0	0	0	0
AC212835.3_FG001	1.0134	1.09515	1.02069	0.963506	0.917386	0.496756	0.705469	0.518173	0.329297	1.02409	0.597771	1.13289	0.790637
AC212835.3_FG002	0	0	0	0	0	0	0	0	0	0	0	0	0
AC212835.3_FG004	0	0	0	0	0	0	0	0	0	0	0	0	0
AC212835.3_FG007	9.19074	8.29642	7.10633	8.19433	12.3438	11.5685	24.078	27.651	16.6526	18.2565	12.8863	17.8939	15.5973
AC212835.3_FG008	0	0	0	0	0.184417	0.045762	0	0	0	0	0	0	0
AC212835.3_FG010	0	0	0	0	0	0	0	0	0	0	0.138352	0	0
AC212859.3_FG007	0.247973	0.335209	0.183437	0.166335	0.400719	0.256745	0.125335	0.200249	0.1105	0.243633	0.388456	0.236219	0.226049
AC212859.3_FG008	0	0	0	0.022932	0	0	0.28198	0.308445	0.557729	0	0	0.058948	0
AC212878.4_FG001	0	0	0	0	0	0	0	0	0	0	0	0	0
AC212886.3_FG006	0.388186	0.168929	0.458325	0.20261	0.16651	0.152108	0.109483	0.185994	0.216013	0.092281	0.376851	0.216805	0.364173
AC212887.3_FG005	0	0	0	0	0	0	0	0	0	0.017324	0.064559	0.033043	0
AC212898.2_FG006	0	0.244414	0.384798	0	0.220348	0	0	0	0	0	0	0	0.172117
AC212967.3_FG001	0	0	0.158657	0	0	0	0	0	0	0.088976	0	0	0
AC212976.3_FG003	0	0	0	0	0	0	0	0	0	0	0	0	0
AC212979.2_FG006	0	0	0	0	0	0	0	0	0	0	0	0	0
AC213050.3_FG001	0.474832	1.09027	0.96969	1.17614	1.29022	0.559124	0.743578	0.958756	0.83395	1.11975	0.773607	1.01482	1.45127
AC213050.3_FG002	0.367499	0.120156	0.111756	0.276422	0	0	0	0.705761	0.134577	0.17463	1.0285	0.46136	0.664232
AC213099.3_FG001	0.143505	0.413423	0.30437	0.150526	0.696901	0.212192	0.307341	0.386627	0.345995	0.260991	0.941207	0	0.265858
AC213099.3_FG002	7.05375	12.0854	11.4946	12.815	9.73474	12.442	8.31803	9.19907	11.4968	11.4093	11.6845	7.28431	10.0726
AC213350.3_FG005	0	0	0	0	0	0	0	0	0	0	0	0	0
AC213353.3_FG004	0	0	0	0	0	0	0	0	0	0	0	0	0
AC213395.3_FG007	0	0	0	0	0	0	0	0	0	0	0	0	0
AC213398.3_FG004	0	0	0	0	0	0	0	0	0	0	0	0	0
AC213398.3_FG005	0	0	0	0	0	0	0	0	0	0	0	0	0
AC213398.3_FG007	0	0	0	0	0	0	0	0	0	0	0	0	0
AC213400.4_FG001	0	0	0	0	0	0	0	0	0	0	0	0	0
AC213400.4_FG003	0	0	0	0	0	0	0	0	0	0	0	0	0
AC213431.4_FG002	0	0	0	0	0	0	0	0	0	0	0	0	0
AC213431.4_FG005	0	0	0	0	0	0	0.015466	0	0	0	0	0	0
AC213432.2_FG004	33.6396	44.3829	76.4145	51.0462	6.76241	5.19268	83.5183	71.0178	30.3349	24.6552	31.0972	58.7466	51.6137
AC213455.3_FG008	0	0	0	0	0	0	0	0	0	0	0	0	0
AC213463.3_FG002	17.892	22.1816	15.8324	17.6031	28.6785	26.7714	30.128	29.5369	21.3262	25.3551	17.7151	20.7124	25.5664
AC213463.3_FG004	7.53602	8.55406	7.84704	12.6273	9.93448	11.6173	3.31397	2.69184	5.63722	8.98282	10.0498	5.37126	6.70041
AC213463.3_FG006	0.95462	0	0.244767	0.17543	0.333614	0.25522	0	0	0	0.130749	0	0.197281	0.175547
AC213463.3_FG007	39.3845	41.8562	29.7435	25.7266	54.6749	49.224	40.1262	47.7385	26.8472	35.1926	25.0237	31.5613	37.1877
AC213463.3_FG009	1.15647	1.62539	1.07123	0.899942	1.52577	0.961519	0.153904	0.436278	0.311967	0.364441	0.680032	0.539532	0.498961
AC213521.3_FG005	3.24621	2.42109	3.54964	3.00568	3.02455	2.84876	1.07552	1.55549	1.79777	5.54632	4.77114	4.38002	3.62992
AC213524.3_FG003	0	0	0	0	0	0	0	0	0.003565	0	0	0	0
AC213600.3_FG002	24.0702	25.5595	27.4617	31.4456	34.5307	39.6147	25.455	27.2118	36.0251	47.9471	28.2983	29.5953	25.6891
AC213600.3_FG004	0	0	0	0	0	0	0	0	0	0	0	0	0
AC213608.3_FG003	0	0	0	0	0	0	0	0	0	0	0	0	0
AC213612.3_FG001	0	0	0	0	0	0	0	0	0	0	0	0	0
AC213612.3_FG002	12.3293	9.41321	10.1299	10.9862	15.0928	13.9507	7.32275	7.90586	9.52882	13.2442	16.4187	11.5895	10.416
AC213619.3_FG005	0	0	0	0	0	0	0	0	0	0	0	0	0
AC213621.5_FG002	0.234852	0.479329	0.471908	0.235523	0.652738	0.535417	0.295699	0.235325	0.248747	0.38447	0.298436	0.173032	0.385345
AC213621.5_FG004	0.215806	0.245592	0.278741	0.207856	0.513095	0.663859	0.232065	0.283576	0.238744	0.358237	0.473369	0.532878	0.257199
AC213629.3_FG005	0	0	0	0	0	0	0	0	0	0	0	0	0
AC213631.2_FG010	0	0	0	0	0	0	0	0	0	0	0	0	0
AC213651.3_FG005	0	0	0	0	0	0	0	0	0	0	0	0	0
AC213654.3_FG001	4.43078	2.69433	2.99762	3.69795	6.20368	4.90463	3.58426	6.27989	5.3475	5.38731	8.85933	4.58223	4.49137
AC213654.3_FG003	3.68714	3.93277	2.18723	1.69662	1.89997	1.56549	3.36006	4.46879	4.89675	2.14455	4.05332	2.9324	2.49301
AC213654.3_FG004	0.51376	0.347837	0.413696	0.248806	0.199767	0.341688	0.034644	0.036005	0.047601	0.268539	0.489774	0.209215	0.110197
AC213654.3_FG005	0	0	0	0	0.120365	0.110664	0	0	0	0.083535	0	0	0
AC213654.3_FG006	0	0	0	0	0	0	0	0	0	0	0	0	0
AC213666.3_FG003	0	0	0	0	0	0	0	0	0	0	0	0	0
AC213668.4_FG007	0	0	0	0	0	0	0	0	0.132853	0	0	0	0
AC213668.4_FG008	0	0	0	0	0	0	0	0	0	0	0	0	0
AC213670.4_FG004	0	0	0	0	0	0	0	0	0	0	0	0	0
AC213693.3_FG003	0	0	0	0	0	0	0	0	0	0	0	0	0
AC213769.3_FG001	0	0	0	0	0	0	0	0	0	0	0	0	0
AC213772.2_FG001	0	0	0	0	0	0	0	0	0	0	0	0.018756	0
AC213779.3_FG009	0.614185	0	0	0	0	0	0	1.20719	0	0	1.90352	0	0
AC213788.2_FG004	0	0	0	0	0	0	0	0	0	0	0	0	0
AC213800.3_FG001	0	0	0	0	0	0	0	0	0	0	0	0	0
AC213804.4_FG004	0	0	0	0	0	0	0	0	0	0	0	0	0
AC213834.3_FG005	0	0	0	0	0	0	0	0	0	0	0	0	0
AC213839.3_FG004	0	0	0	0	0	0	0	0	0	0	0	0	0
AC213846.4_FG003	0	0	0	0	0	0	0	0	0	0	0	0	0
AC213857.4_FG001	0	0	0	0	0	0	0	0	0	0	0	0	0
AC213857.4_FG003	0.880976	0.317676	0.796606	0.195441	0.500565	0.238055	0.09819	0	0.499407	0.495855	0.802677	0.230228	0.326464
AC213884.3_FG001	48.0279	41.3911	48.7925	67.8345	54.7996	48.5741	76.2952	73.8011	84.7143	70.4296	106.955	64.0881	56.2848
AC213884.3_FG002	0	0.101702	0.123668	0.105265	0.04002	0	0.207785	0.327655	0.224542	0.154687	0.165511	0.210039	0.213232
AC213890.4_FG004	0	0	0	0	0	0	0	0	0	0	0	0	0
AC213896.2_FG005	0	0	0	0	0	0	0	0	0	0	0	0	0
AC213981.3_FG001	0.448216	0.292923	0.067642	0.082983	0.249377	0	0.146859	0	0.180341	0.392114	0.396828	0.109064	0.550307
AC214040.3_FG009	0	0.095711	0.053654	0.035484	0	0.095694	0.043181	0.023883	0.016976	0.068457	0.095306	0.136852	0.053034
AC214046.4_FG005	0	0	0	0	0	0	0	0	0	0	0	0	0
AC214050.4_FG010	0	0	0	0	0	0	0	0	0	0	0	0	0
AC214051.3_FG003	0	0	0	0	0	0	0	0	0	0	0	0	0
AC214119.3_FG009	10.989	12.4492	14.1538	15.6884	17.2515	16.2949	8.05559	8.96315	12.1517	11.7481	16.2104	10.5361	10.622
AC214137.3_FG003	0	0	0	0	0	0	0	0	0	0	0	0	0
AC214139.3_FG008	0	0	0	0	0	0	0	0	0	0	0	0	0
AC214144.3_FG002	0	0	0	0	0	0	0	0	0	0	0	0	0
AC214145.2_FG002	0	0	0	0	0	0	0	0	0	0	0	0	0
AC214146.3_FG007	0	0	0	0	0	0	0	0	0	0	0	0	0
AC214147.3_FG002	0	0	0	0	0	0	0	0	0	0	0	0	0
AC214168.3_FG001	0	0	0	0	0	0	0	0	0	0	0.079815	0	0
AC214227.4_FG011	0	0	0	0	0	0	0	0	0	0	0	0	0
AC214227.4_FG013	0	0	0	0	0	0	0	0	0	0	0	0	0
AC214244.4_FG003	0	0	0.200539	0.079356	0	0	0	0.085798	0	0	0	0	0
AC214255.3_FG008	0	0	0	0	0	0	0	0	0	0	0	0	0
AC214256.3_FG005	0	0	0	0	0.083909	0	0	0	0	0	0	0	0
AC214257.4_FG002	0	0	0	0	0	0	0	0	0	0	0	0	0
AC214266.3_FG002	0.533465	0.678819	0.462407	0.505294	1.03189	0.455215	0.469969	0.267015	0.658616	0.396374	0.714575	0.259257	0.540233
AC214267.3_FG004	0.133751	0.179682	0.314204	0.199589	0	0	0.118235	0.069063	0.072787	0.059272	0	0.383288	0.179305
AC214267.3_FG010	0	0	0	0	0	0	0	0	0	0	0	0	0
AC214287.3_FG005	0	0	0	0	0	0	0	0	0	0	0	0	0
AC214350.3_FG007	25.1944	40.2191	34.9605	36.6715	32.2789	31.1387	36.1808	42.0551	48.8302	33.853	56.0024	46.3399	40.6292
AC214352.2_FG012	0	0	0	0	0	0	0	0	0	0	0	0	0
AC214353.3_FG003	0	0.117954	0	0.205339	0	0.078931	0	0	0	0.060639	0	0	0
AC214358.3_FG001	0	0	0	0	0	0	0	0	0	0	0	0	0
AC214359.3_FG003	0	0	0	0.003835	0	0	0	0	0	0	0	0	0
AC214360.3_FG001	0	0	0	0.056749	0	0	0	0	0	0	0	0	0
AC214429.2_FG002	0	0	0	0	0	0	0	0	0	0	0	0	0
AC214430.2_FG002	0	0	0	0	0	0	0	0	0	0	0	0	0
AC214437.4_FG001	0	0	0	0	0	0	0	0	0	0	0	0	0
AC214438.3_FG002	0	0	0	0	0	0	0	0	0	0	0	0	0
AC214445.2_FG002	0	0	0	0	0	0	0	0	0	0	0	0	0
AC214448.3_FG007	4.14781	6.48904	7.10734	7.03459	6.54949	6.01329	6.86274	10.119	8.75535	7.29486	9.36088	7.0417	7.49785
AC214451.3_FG005	0.127096	0	0	0	0.081418	0.083464	0.04695	0.149539	0.031502	0.216691	0.114248	0.038005	0.115133
AC214483.3_FG002	0	0	0	0	0	0	0	0	0	0	0	0	0
AC214484.3_FG003	0	0	0	0	0	0	0	0	0	0	0	0	0
AC214485.3_FG004	0	0	0	0	0	0	0	0	0	0	0	0	0
AC214502.2_FG009	0	0	0	0	0	0	0	0	0	0	0	0	0
AC214503.3_FG003	0	0	0	0	0	0	0	0	0	0	0	0	0
AC214503.3_FG004	0	0	0	0	0	0	0	0	0	0	0	0	0
AC214503.3_FG008	0	0	0	0	0	0	0	0	0	0	0	0	0
AC214507.3_FG001	0.289385	0.235598	0.264403	0.443151	0.356381	0.458861	0.175098	0.174224	0.331415	0.654986	0.526846	0.218809	0.292602
AC214517.2_FG002	0	0	0	0	0	0	0	0	0	0	0	0	0
AC214523.3_FG002	0	0	0	0	0	0	0	0	0	0	0	0	0
AC214524.3_FG002	0	0	0	0	0.138518	0	0.059051	0.149146	0	0	0	0	0
AC214524.3_FG004	0	0	0	0	0	0	0	0.151763	0	0	0	0	0
AC214531.3_FG004	0	0	0	0	0	0	0	0	0	0	0	0	0
AC214534.3_FG010	0.021951	0.022369	0.097584	0.128267	0.055743	0.030028	0	0	0.128003	0.113072	0.061028	0.029273	0.030625
AC214543.3_FG001	0	0	0	0	0	0	0	0	0	0	0	0	0
AC214602.3_FG012	0	0	0	0	0.024393	0.018357	0.029556	0	0.024863	0.06475	0.055259	0.017787	0.015524
AC214613.3_FG003	0	0	0	0	0	0	0	0	0	0	0	0	0
AC214635.3_FG002	0.747984	1.33412	1.21135	1.17618	1.53241	1.3877	0.849033	1.60466	0.843237	1.15335	1.07451	0.885109	1.27469
AC214635.3_FG005	0	0	0	0	0	0	0	0	0	0	0	0	0
AC214635.3_FG006	0	0	0.114068	0.09672	0.058734	0	0.146231	0.289165	0.975896	0.114442	0.198325	0.054859	0.059214
AC214640.3_FG003	14.8129	15.3999	19.445	21.33	14.566	13.8672	10.7645	8.73738	18.675	19.109	12.9729	11.7637	12.3816
AC214641.2_FG002	0	0	0	0	0	0	0	0	0	0	0	0	0
AC214648.3_FG001	0	0	0.012205	0.030077	0.027164	0	0.087114	0.241749	0.14863	0.066851	0	0.2232	0.106669
AC214648.3_FG003	67.8768	82.1208	87.6398	65.5647	86.889	109.842	189.828	164.708	119.869	81.0757	62.4764	95.9493	103.556
AC214648.3_FG005	0	0	0	0	0	0	0	0	0	0	0	0	0
AC214660.3_FG001	0	0	0	0	0	0	0	0	0	0	0	0	0
AC214743.3_FG001	0	0	0	0	0	0	0	0	0	0	0	0	0
AC214743.3_FG002	0	0	0	0.07036	0	0	0.107199	0	0	0.058142	0.057039	0	0
AC214744.3_FG004	0	0	0	0	0	0	0	0	0	0	0	0	0
AC214753.2_FG002	0	0	0	0	0	0	0	0	0	0	0	0	0
AC214764.3_FG006	0	0	0	0	0	0	0	0	0	0	0	0	0
AC214765.3_FG001	0	0	0	0	0	0	0	0	0	0	0	0	0
AC214771.3_FG002	0	0	0	0	0	0	0	0.109488	0	0	0	0	0
AC214771.3_FG003	0.057124	0.156695	0	0.074413	0.051524	0.015692	0	0.052001	0	0	0.041655	0.02292	0.170096
AC214790.3_FG001	0	0	0	0	0	0	0	0	0	0	0.012995	0	0
AC214791.2_FG002	0	0	0	0	0	0	0	0	0	0	0	0	0
AC214817.3_FG004	0.916587	0.883654	1.42508	0.82639	0.9904	0.682642	5.08739	5.7314	6.28734	0.955619	1.13911	1.83536	0.903657
AC214817.3_FG007	0	0	0	0	0	0.044039	0	0	0	0	0	0	0
AC214819.3_FG003	0	0	0	0	0	0	0	0	0	0	0	0	0
AC214840.2_FG004	0	0	0	0	0	0	0	0	0	0	0	0	0
AC214841.3_FG009	0	0	0	0	0	0	0	0	0	0	0	0	0
AC215178.3_FG002	0	0	0	0	0	0	0	0	0	0	0	0	0
AC215181.3_FG004	0.153474	0.357949	0.271846	0.208136	0.486474	0.256484	0.042561	0.093982	0.067507	0.084351	0.434906	0.105804	0.260231
AC215195.3_FG005	0	0	0	0	0	0	0	0	0	0	0	0	0
AC215198.3_FG002	1.14916	0.752445	0.618276	2.22961	0.798541	1.05528	1.23461	0.663179	1.25552	1.26553	1.18448	1.14671	1.00159
AC215201.3_FG003	0.148777	0.191023	0	0.109557	0.231488	0.204626	1.03005	1.05792	1.79764	0.210432	0.108794	0.198497	0.125475
AC215201.3_FG005	5.76161	10.5434	10.9389	13.1233	10.9076	11.072	16.156	13.3673	18.314	19.98	24.6868	14.1791	17.6161
AC215201.3_FG008	23.9422	21.3536	17.5941	5.79878	27.1582	26.3573	96.9511	90.6064	77.7744	1.84057	0.706941	17.9002	7.93104
AC215240.3_FG003	0	0	0	0	0	0	0	0	0	0	0	0	0
AC215244.3_FG002	106.979	98.1122	101.306	95.5875	112.37	112.601	117.118	134.553	139.978	106.068	101.317	108.511	105.838
AC215260.3_FG001	1.52672	0.161809	2.37001	0.282606	11.2963	0.318215	5.27663	35.2334	1.64376	0.096169	0.637291	0.101268	0.385372
AC215260.3_FG003	0	0	0	0	0	0	0	0	0	0	0	0	0.170439
AC215260.3_FG004	36.4958	55.3758	54.169	54.8139	56.8091	80.5951	49.9141	54.4831	60.5822	65.8348	67.8721	53.4925	68.7984
AC215290.3_FG002	0	0	0	0	0	0	0	0	0	0	0	0	0
AC215302.3_FG001	0	0	0	0	0	0	0	0	0	0.023096	0	0	0
AC215309.3_FG001	0	0	0	0	0	0	0	0	0	0	0	0	0
AC215309.3_FG004	0.036299	0.090912	0.070877	0.063093	0.062133	0.107784	0.086775	0.028271	0.199515	0.10206	0.109519	0.136948	0.064983
AC215501.3_FG008	0	0	0	0	0	0	0	0	0	0	0	0	0
AC215509.2_FG002	0	0	0	0	0	0	0	0	0	0	0	0	0
AC215605.2_FG003	0	0	0	0	0	0	0	0	0	0	0	0	0
AC215605.2_FG007	0	0	0	0	0	0	0	0	0	0	0.021157	0	0
AC215607.3_FG004	0	0	0	0	0	0	0	0	0	0	0	0	0
AC215611.3_FG004	0	0	0	0	0	0	0	0.009672	0	0	0	0	0
AC215635.3_FG004	0	0	0	0	0	0	0	0	0	0	0	0	0
AC215638.3_FG007	0	0	0.276976	0	0.146076	0	0	0	0	0.235195	0	0	0
AC215639.3_FG002	0	0	0.157321	0	0	0	0	0	0	0	0.027946	0	0
AC215678.3_FG008	0	0	0	0	0	0	0	0	0	0	0	0	0
AC215690.3_FG002	6.40691	8.1935	8.30774	7.63774	8.82417	8.38875	15.1587	21.7368	19.6639	14.3546	22.9486	15.0686	18.8263
AC215723.3_FG001	3.44626	4.26213	5.4726	7.31558	4.09194	4.07693	1.74046	2.80407	3.18131	6.12437	5.4067	3.10888	5.22512
AC215811.3_FG003	0	0	0	0	0	0	0	0	0	0	0	0	0
AC215871.3_FG002	0	0	0	0	0	0	0	0	0	0	0	0	0
AC215874.3_FG003	0	0	0	0	0	0	0	0	0	0	0	0	0
AC215875.3_FG001	0	0	0	0	0	0	0	0	0	0	0	0	0
AC215907.3_FG003	0	0	0	0	0.060344	0	0	0.03327	0	0.017859	0	0	0
AC215909.3_FG001	0	0	0	0	0	0	0	0	0	0	0	0	0
AC215994.3_FG003	0	0	0	0	0	0	0	0	0	0	0	0	0
AC216010.3_FG001	4.10802	5.44777	5.11847	4.9652	8.00421	6.87535	2.9542	3.62024	3.975	5.04256	5.36081	4.65651	5.08072
AC216045.2_FG005	0	0	0	0	0	0	0	0	0	0	0	0	0
AC216067.3_FG002	63.1058	62.4555	74.6328	61.067	68.5201	75.4748	72.725	79.1353	96.9027	75.4526	118.202	67.7905	81.4142
AC216070.2_FG005	0	0	0	0	0	0	0	0	0	0	0	0	0
AC216195.3_FG002	0	0	0	0	0	0	0	0	0	0	0	0.027574	0
AC216199.3_FG003	0.023999	0	0	0	0	0	0	0	0	0	0	0	0
AC216201.3_FG005	0	0	0.041814	0.06971	0	0.060865	0.053974	0	0	0.017219	0	0.15552	0
AC216203.3_FG003	0	0	0	0	0	0	0	0	0	0	0	0	0
AC216219.3_FG006	0	0	0	0	0	0.040493	0	0	0	0	0	0	0
AC216229.3_FG002	0	0	0.061804	0	0.307431	0.026179	0.047049	0.12818	0	0	0	0	0
AC216235.2_FG010	0.451251	0.40236	0.650624	0.791079	1.28696	0.980178	0.720958	0.607023	0.708437	0.983443	0.762939	0.78686	0.950024
AC216242.3_FG001	0	0	0	0	0	0	0	0	0	0	0	0	0
AC216246.2_FG002	0	0	0	0	0	0	0	0	0	0	0	0	0
AC216247.3_FG001	2.22049	2.47907	4.77076	3.99797	0.320342	0.39034	1.83722	0.655458	1.1121	1.37023	1.0215	0.725847	1.82322
AC216247.3_FG004	0.400364	0.290166	0.220661	0	0.625105	0.135344	0.334404	0.105972	0	0.289931	0.127366	0	1.41485
AC216247.3_FG005	0.719373	0.318262	0	0.258348	0.779362	0.434535	0.279464	0.810365	0.696548	0.677433	0.545389	0.202921	0
AC216251.3_FG001	0	0	0	0	0	0	0	0	0	0	0	0	0
AC216253.3_FG005	0	0	0	0	0	0	0	0	0	0	0	0	0
AC216256.3_FG004	0	0	0	0	0	0	0	0	0	0	0	0	0
AC216264.3_FG001	0.82725	1.13707	3.95927	2.01969	1.67224	2.41837	6.23812	5.6162	8.00281	1.89483	1.71307	2.08479	2.67433
AC216266.3_FG002	0	0	0	0	0	0	0	0	0	0	0	0	0
AC216353.2_FG005	41.8808	60.4276	83.89	91.0191	47.3308	43.3313	74.0131	72.3007	106.016	78.7516	117.793	55.46	70.3209
AC216369.3_FG002	0	0	0	0	0	0	0	0	0	0	0	0	0
AC216705.3_FG002	0	0	0	0	0	0	0	0	0	0	0	0	0
AC216722.2_FG003	0	0	0	0	0	0	0	0	0	0	0	0	0
AC216724.3_FG003	0	0	0	0	0	0	0	0	0	0	0	0	0
AC216730.2_FG005	0	0	0	0	0	0	0	0	0	0	0	0	0
AC216731.3_FG001	0	0	0	0	0	0	0	0	0	0	0	0	0
AC216731.3_FG002	0	0	0	0	0	0	0	0	0	0	0	0	0
AC216734.3_FG006	0	0	0	0	0	0	0.094756	0	0.062078	0.219734	0.063029	0.131736	0.211416
AC216793.3_FG008	0	0	0	0.041787	0	0.002153	0	0	0	0	0	0	0
AC216815.3_FG004	0	0	0	0	0	0	0	0	0	0	0	0	0
AC216854.3_FG003	0	0	0	0	0	0	0	0	0	0	0	0	0
AC216867.3_FG003	0	0	0	0	0	0	0.332539	0	0	0.066375	0	0	0
AC216869.3_FG001	0	0	0	0	0	0	0	0	0	0	0	0	0
AC216870.3_FG005	0	0	0	0	0	0	0	0	0	0.034615	0	0	0
AC216871.3_FG001	0	0	0	0	0	0	0	0.148955	0	0	0	0	0
AC216871.3_FG004	0	0	0	0	0	0	0.094033	0.017921	0.019665	0	0	0	0
AC216872.3_FG002	0	0	0	0	0	0	0	0	0	0	0	0	0
AC216883.3_FG002	0	0	0	0	0	0	0	0	0	0	0	0	0
AC216886.3_FG001	0.065369	0.499723	0.081819	0.04437	0	0	0	0	0	0.512001	0.599621	0.37858	0.092696
AC216886.3_FG002	2.03208	2.28994	3.65993	2.63716	0.107792	0.186162	0.396003	0.271379	0.161844	0.777841	1.25401	1.28676	0.705736
AC216886.3_FG003	0	0	0	0	0	0	0	0	0	0	0	0	0
AC216891.3_FG004	0	0	0	0	0	0	0	0	0	0	0	0	0
AC217043.3_FG002	0	0	0	0	0	0	0	0	0	0	0	0	0
AC217043.3_FG008	0	0	0	0	0	0	0	0	0	0	0	0	0
AC217046.5_FG002	0	0	0	0	0	0	0	0	0	0	0	0	0
AC217049.2_FG002	0	0	0	0	0	0	0	0	0	0	0	0	0
AC217050.4_FG001	2.25002	2.96399	0.767121	0.475803	3.14251	1.40354	4.95526	4.40281	2.19039	2.0747	3.55963	3.0711	3.3835
AC217050.4_FG004	0.305864	0.564378	0.288263	0.320143	0.41205	0.216913	0.124486	0.128104	0.208804	0.252373	0.75384	0.200854	0.567349
AC217050.4_FG006	38.499	77.9075	68.2609	80.637	57.4607	64.4713	46.3721	57.8451	70.7488	63.8812	142.396	48.6432	63.9012
AC217050.4_FG007	0	0	0	0	0	0	0	0	0	0	0	0	0
AC217051.3_FG005	4.62817	11.0835	7.42904	5.27185	7.27712	6.75472	0	0.489872	0	7.27238	16.7617	6.95446	6.3297
AC217051.3_FG006	0	0	0	0	0	0	0	0	0	0	0	0	0
AC217056.3_FG001	0	0	0	0	0	0	0	0	0	0	0	0	0
AC217121.3_FG007	0.759187	0.387471	0.301507	0.77941	0.444404	0.54581	1.23461	0.570475	0.673944	0.77071	0.930925	0.448041	0.691393
AC217241.3_FG004	0	0	0	0	0.032562	0.045621	0	0	0	0.151188	0.182742	0	0
AC217252.3_FG005	0	0	0	0	0	0	0	0	0	0	0	0	0
AC217263.3_FG007	0	0	0	0	0	0	0	0	0	0	0	0	0
AC217264.3_FG001	0	0	0	0	0	0	0	0	0	0	0	0	0
AC217264.3_FG002	0	0	0	0	0	0	0	0	0	0	0	0	0
AC217264.3_FG005	0	0	0	0	0.024788	0	0.052515	0.062108	0	0.013227	0.029989	0	0
AC217270.3_FG003	0	0	0	0	0	0	0	0	0	0	0	0	0
AC217270.3_FG004	0	0	0	0	0	0	0	0	0	0	0	0	0
AC217271.3_FG001	29.5953	29.0708	27.8317	25.1322	27.5081	22.3718	30.8567	27.3546	24.0108	36.724	37.0398	39.327	34.9118
AC217271.3_FG002	27.1125	29.8955	25.4184	29.494	36.7022	43.6146	24.1693	30.7121	29.1799	33.2329	32.1757	30.5653	32.0297
AC217286.3_FG004	0	0	0	0	0	0	0	0	0	0	0	0	0
AC217293.3_FG005	0.260888	0.377557	0.132638	0.349172	0.23344	0.808521	0.069479	0.09436	0.021475	0.079824	0.152461	0	0
AC217293.3_FG007	0	0	0.057186	0	0	0.106858	0.20662	0.184728	0	0	0.019861	0	0
AC217295.3_FG005	0	0	0	0	0	0	0	0	0	0	0	0	0
AC217300.3_FG004	0	0	0	0	0.071129	0	0	0	0	0	0	0	0
AC217300.3_FG005	7.55934	7.32773	9.88731	7.85466	11.1821	6.83688	10.9758	9.93003	10.6088	6.73824	9.9484	8.10001	8.11044
AC217311.3_FG001	0	0	0.099367	0	0	0	0	0.117084	0	0	0	0	0
AC217313.3_FG001	0	0	0	0	0	0	0	0	0	0	0.06986	0	0
AC217348.4_FG005	0	0	0	0	0	0	0	0	0	0.015069	0	0	0
AC217348.4_FG006	0	0	0	0	0	0	0	0	0	0.000233	0	0	0
AC217351.3_FG010	0	0	0	0	0	0	0	0	0	0	0	0	0
AC217358.3_FG003	0.869132	0.818905	1.35647	1.32637	1.74839	1.7131	0.574177	0.903954	1.65909	1.05376	1.69976	0.690764	0.779021
AC217358.3_FG005	110.592	152.095	158.474	160.468	212.956	186.349	151.458	147.227	250.965	136.972	230.337	131.909	146.408
AC217358.3_FG007	0	0	0	0	0	0	0	0	0.101179	0	0	0	0
AC217358.3_FG008	0	0	0	0	0	0	0.093829	0.103718	0.207079	0	0	0	0.051191
AC217358.3_FG009	0	0.032951	0.048034	0.058354	0.053883	0.109379	0.322514	0.397133	0.514096	0	0.237436	0.087276	0.247477
AC217358.3_FG010	0.497063	0.776312	0.962407	0.723253	1.49469	1.25609	0.362162	0.573007	1.22572	0.700635	1.52511	0.907421	0.818904
AC217358.3_FG011	22.1532	24.5257	20.1044	27.1076	39.8678	44.0042	25.6335	30.0433	32.3106	35.4749	29.6259	24.0765	26.7653
AC217370.3_FG003	0	0	0	0	0	0	0	0	0	0	0	0	0
AC217374.3_FG001	0.561616	0.151173	0.21427	0.898346	0	0.011341	0	0	0	0	0.410571	0.014963	0.15923
AC217374.3_FG006	0	0	0	0	0	0	0	0	0	0	0	0	0
AC217376.3_FG001	0	0	0	0	0	0	0	0	0	0	0.132323	0	0
AC217376.3_FG004	0	0	0	0	0	0	0.034801	0.644498	0.01863	0	0.442106	0.207707	0
AC217379.4_FG002	0	0.084379	0	0	0.138625	0	0	0	0.058933	0	0.049788	0	0
AC217385.3_FG009	0	0	0	0	0	0	0	0	0	0	0	0	0
AC217401.3_FG001	5.33113	4.52456	6.78854	9.26501	5.80827	6.01522	2.41935	2.65123	4.22396	6.77771	9.30116	4.88657	3.9431
AC217401.3_FG002	17.1444	21.2246	24.962	25.0404	20.6952	23.5484	34.553	28.9757	42.512	23.0545	29.1884	18.5919	23.995
AC217401.3_FG003	0.561183	0.805719	0.550987	0.46768	0.742546	0.88342	1.17583	2.34499	0.428966	0.394038	0.83262	0.482088	0.439498
AC217415.3_FG001	0	0	0	0	0	0	0	0	0	0	0	0	0
AC217415.3_FG004	0.015299	0.095627	0.083023	0.134691	1.11744	0.047756	0.704924	0.9436	0.438564	0.070974	0.039209	0.007155	0.03266
AC217499.3_FG001	3.46291	5.05726	3.44542	3.33522	5.21286	4.20599	6.31955	6.69363	6.18242	3.54572	5.24969	3.22569	3.33675
AC217499.3_FG002	0	0	0	0.013248	0.074136	0.008309	0	0.121616	0	0	0	0	0
AC217499.3_FG003	0.267048	0.324539	0.123406	0.194766	0.216582	0.173387	0.090933	0.169694	0.195004	0.290917	0.31031	0.193682	0.164426
AC217550.3_FG006	0	0	0	0	0	0	0	0	0	0	0	0	0
AC217553.3_FG001	0	0	0	0.020665	0	0	0	0	0	0	0	0	0
AC217553.3_FG008	1.24769	0.593269	0.880123	0.545192	0.612889	0.448486	2.17422	1.21098	2.09141	1.21421	1.16304	1.39625	1.55095
AC217556.3_FG003	4.9929	6.28445	9.9669	11.2027	11.4706	14.1253	3.32514	3.97611	10.7457	11.836	11.3714	3.74185	3.50615
AC217560.3_FG001	0	0	0	0.000424	0	4e-06	0	0	0	0.00015	0	0	4e-06
AC217561.3_FG003	0	0	0	0	0	0	0	0	0	0	0	0	0
AC217577.1_FG003	0	0	0	0	0	0	0	0	0	0	0	0	0
AC217665.3_FG005	6.07634	7.9903	7.11081	8.69454	10.5515	8.95121	7.45791	11.4656	9.39431	10.0063	13.7305	8.22298	9.60068
AC217811.3_FG002	0	0	0	0	0	0	0	0	0	0	0	0	0
AC217811.3_FG003	0.287204	0.298912	0.073464	0.162875	0.936244	0.873006	0	0.565533	0.110556	0.195765	0.139489	0.092091	0.183693
AC217814.2_FG006	0	0	0	0	0	0	0	0	0	0	0	0	0
AC217814.2_FG019	0	0	0.009545	0	0	0	0	0	0	0	0	0	0
AC217823.3_FG002	0	0	0	0	0	0	0	0	0	0	0	0	0
AC217840.3_FG001	13.6246	16.6229	15.5235	23.9001	24.8597	25.8736	18.5453	20.3646	36.4178	17.4258	46.3582	17.4039	18.2536
AC217841.3_FG001	0	0	0	0	0	0	0	0	0	0	0	0	0
AC217842.3_FG001	4.30818	4.42458	5.54648	5.83186	4.93729	5.23367	3.51145	3.34179	5.981	5.64344	6.35152	4.8859	5.10874
AC217843.3_FG001	0	0	0	0	0	0	0	0	0	0	0	0	0
AC217887.3_FG001	0	0	0	0	0	0	0	0	0	0.359723	0.060471	0.291501	0.347865
AC217887.3_FG003	0	0	0	0	0	0	0	0	0	0	0	0	0
AC217887.3_FG004	0.138842	0.133337	0.057039	0.078996	0.196302	0.059692	0.095507	0.13638	0.099691	0.171114	0.153718	0.25468	0.34158
AC217887.3_FG005	16.2069	16.4445	17.774	17.8093	14.1042	13.5554	8.98998	9.46619	8.98338	12.8277	11.012	12.9771	12.1222
AC217889.3_FG002	0	0	0	0	0	0	0	0	0	0	0	0	0
AC217896.2_FG001	0	0	0	0	0	0	0	0	0	0	0	0	0
AC217897.3_FG010	0	0	0	0	0	0	0	0	1.88556	0.470266	0	0.275557	0.602299
AC217901.3_FG004	0	0	0	0	0	0	0	0	0	0	0	0	0
AC217910.3_FG001	0	0	0	0	0	0	0	0	0	0	0	0	0
AC217910.3_FG004	0	0	0	0.045005	0.044804	0	0.223571	0.346203	0.273191	0.084785	0.0501	0.018829	0.107453
AC217910.3_FG006	0	0	0	0	0	0	0	0	0	0	0	0	0
AC217941.2_FG002	0	0	0	0	0	0	0	0	0	0	0	0	0.005419
AC217946.3_FG005	0	0	0	0	0	0	0	0	0	0	0	0	0
AC217947.4_FG002	7.36065	5.30084	8.78545	10.549	3.3546	3.31204	5.52964	4.8565	5.19246	6.25261	5.98663	5.96753	4.79774
AC217959.3_FG001	0	0	0	0	0	0	0	0	0	0	0	0	0
AC217962.3_FG005	4.4043	4.39285	3.59283	4.5221	4.91122	4.67557	2.33471	2.67792	2.97983	3.78918	4.13646	3.50209	3.04071
AC217965.2_FG012	2.68926	1.63094	2.2626	1.86297	1.44442	1.50998	2.40752	1.83123	1.17572	2.01931	3.13985	2.26637	1.92979
AC217966.3_FG007	0	0	0	0	0	0	0	0	0	0	0	0	0
AC217972.3_FG009	0.035833	0.012911	0.074007	0.108197	0	0.023023	0.08673	0	0.028495	0.00053	0	0	0
AC217972.3_FG010	0.066805	0	0	0	0	0.011159	0	0.02647	0	0	0.026291	0	0
AC217975.3_FG001	0.363424	0.211585	1.27621	0.771237	0.902338	1.04303	0.891101	0.712808	0.508748	1.19468	1.46133	0.587523	0.857221
AC217976.3_FG005	0	0	0	0	0	0	0	0	0	0	0	0	0
AC217977.3_FG001	0	0	0	0	0	0	0	0.136127	0	0	0	0	0.045002
AC217977.3_FG003	23.3584	24.5131	24.9775	33.5065	30.4315	28.8214	26.1338	36.7649	33.6499	40.6312	31.4827	33.2739	30.0877
AC217978.3_FG001	0	0	0	0	0	0	0	0	0	0	0	0	0
AC218002.3_FG001	0	0	0	0	0	0	0	0.020488	0	0	0	0	0
AC218005.3_FG003	0	0	0	0	0	0	0	0	0	0	0	0	0
AC218035.3_FG001	0	0.926845	1.20307	2.33384	1.9935	1.74786	2.25788	2.0354	5.53576	2.49535	2.35255	1.1179	1.91826
AC218035.3_FG004	0.131393	0	0	0	0	0	0.033774	0	0	0.10404	0	0	0
AC218092.3_FG003	0	0	0	0	0	0	0	0	0	0	0	0	0
AC218093.3_FG005	0	0	0.043431	0.032642	0.074061	0.061505	0.113486	0	0	0.047731	0.166452	0.037123	0
AC218148.2_FG008	0	1.93534	0	0	0	0	0	0	0	0	0	0	0
AC218152.3_FG005	0	0	0	0	0	0	0	0	0	0	0	0	0
AC218154.3_FG004	0	0	0	0	0	0	0	0	0	0	0	0	0
AC218457.2_FG008	0.016529	0.009955	0	0	0	0	0	0	0.308751	0.267468	0.76075	0.101202	0.673252
AC218457.2_FG013	1.17855	1.9712	2.3019	3.27664	4.32201	3.85566	1.3773	1.0575	2.95182	2.72701	2.34833	1.443	1.71798
AC218900.3_FG001	0.23297	0.523613	0.63688	0.411919	0.557032	0.320894	0.297357	0.735344	0.517448	0.331405	1.17346	0.468474	0.583603
AC218932.3_FG009	0	0	0	0	0	0	0	0	0	0	0	0	0
AC218940.2_FG004	0	0	0	0	0	0	0	0	0	0	0	0	0
AC218943.3_FG002	0	0	0	0	0	0	0	0	0	0	0	0	0
AC218957.3_FG003	0	0	0	0	0	0	0	0	0	0	0	0	0
AC218964.2_FG003	0	0	0	0	0	0	0	0	0	0	0	0	0
AC218972.3_FG001	1.4232	1.58218	1.7669	1.79496	2.43721	1.88387	1.65549	1.65207	2.63075	2.82088	3.77152	1.64338	2.06496
AC218972.3_FG002	0	0	0	0	0	0	0	0	0	0	0	0	0
AC218972.3_FG004	3.71556	4.28505	3.63647	4.10345	4.19459	4.0528	3.85845	3.06644	3.62993	4.14116	6.30707	3.92851	3.59995
AC218972.3_FG007	0.751358	0.790343	0.347845	0.60897	0.85026	0.933078	0.371239	0	0.501815	0.720265	0.688188	0.317385	0.314956
AC218973.3_FG003	0	0	0	0	0	0	0	0	0	0	0	0	0
AC218979.3_FG003	0	0	0	0	0	0	0	0	0	0	0	0	0
AC218988.3_FG003	0	0	0	0	0	0	0	0	0	0	0	0	0
AC218998.2_FG001	0	0	0	0	0	0	0	0	0	0	0	0	0
AC218998.2_FG003	2.1092	2.45104	4.36294	4.49212	2.07287	1.97583	1.09698	1.51655	1.65588	3.28919	2.44781	2.36134	2.42384
AC218998.2_FG007	3.43455	5.12717	6.46419	5.30334	5.66475	5.87413	3.10153	2.63868	5.44568	5.03813	7.7007	4.42402	4.60255
AC218998.2_FG011	0	0	0	0	0	0	0	0	0	0	0	0	0
AC219006.2_FG006	0.398145	0.891056	0.638116	0.509289	1.02265	0.922515	0.612767	0.386072	0.853791	0.727916	1.18365	0.773791	0.638618
AC219006.2_FG007	1.07488	1.63011	2.33665	2.56459	1.80214	1.8951	0.73354	1.37195	1.58893	1.61072	1.77705	1.14462	1.04835
AC219020.4_FG001	0	0	0	0	0	0	0	0	0	0	0	0	0
AC219020.4_FG002	0	0	0	0.016608	0	0	0	0	0	0	0	0	0
AC219022.3_FG004	0	0	0	0	0	0	0	0	0	0	0	0	0
AC219034.3_FG002	0	0	0	0	0	0	0	0	0	0	0	0	0
AC219035.2_FG006	0	0	0	0	0	0	0	0	0	0	0	0	0
AC219043.3_FG003	0.328603	0.048114	0	0.182554	0.005556	0.105536	0	0.15522	0	0.098379	0.2401	0.14875	0.190165
AC219056.2_FG004	0	0	0	0	0	0	0	0	0	0	0	0	0
AC219061.2_FG007	0.703701	0.551885	0.605524	1.18521	1.25317	0.818988	0.853099	1.22962	0.874766	1.07613	1.61208	0.632276	0.545172
AC219074.1_FG001	0.560825	0.118553	1.9572	1.37865	1.44661	1.49585	3.25164	2.73154	4.8328	0	0	0.280889	0.04015
AC219079.3_FG005	0	0	0	0	0	0	0	0	0	0	0	0	0
AC219080.3_FG002	0	0	0	0	0	0	0	0	0	0	0	0	0
AC219084.3_FG001	0	0	0	0	0	0	0	0	0	0	0	0	0
AC219108.3_FG001	0	0	0	0	0	0	0	0	0	0	0	0	0
AC219156.3_FG002	0	0	0	0	0.030431	0	0	0.027372	0.014216	0	0	0.164845	0
AC219159.3_FG001	0	0	0	0	0	0	0	0	0	0	0	0	0
AC219159.3_FG002	0	0	0	0	0	0	0	0	0	0	0	0	0
AC219190.3_FG002	11.965	7.83715	4.43991	3.14224	11.0354	9.95034	0.791115	0.767834	0.229345	2.1229	3.85729	2.62574	2.98488
AC220924.2_FG004	0	0	0	0	0	0	0	0	0	0	0	0	0
AC220927.3_FG001	0	0.024694	0.145337	0.02749	0.052272	0	0	0	0	0	0	0	0.00361
AC220927.3_FG007	9.25203	12.4929	4.96467	4.46582	12.51	11.0021	4.0493	3.69367	2.98094	1.72382	4.16434	2.40493	2.91208
AC220927.3_FG008	0	0	0	0	0	0	0	0	0	0	0	0	0
AC220954.3_FG005	0	0	0	0	0	0	0	0	0	0	0	0	0
AC220970.4_FG001	0.033233	0.121674	0.070366	0.079299	0.232398	0.302975	0	0.012282	0.029222	0.138971	0.215144	0.172138	0.131227
AC220970.4_FG002	0	0	0	0.035443	0	0.018665	0	0.107564	0.102296	0	0	0.032114	0
AC220972.3_FG001	0	0.026602	0.025822	0.06039	0.173935	0.071472	0.048002	0.37873	0.141884	0	0	0	0.074382
AC220972.3_FG002	0	0	0	0	0	0	0	0	0	0	0	0	0
AC220976.4_FG004	0	0	0	0	0	0	0	0	0	0	0	0	0
AC221004.3_FG003	0	0	0	0	0	0	0	0	0	0	0	0	0
AC225127.3_FG003	0.86066	0.447147	0.525492	0.912528	0.792036	0.811315	0.874934	1.1343	0.642355	0.551943	0.757693	0.81821	0.903682
AC225147.4_FG002	501.186	513.389	554.721	585.289	521.122	480.681	330.124	338.981	438.333	440.195	448.614	370.038	389.749
AC225147.4_FG003	82.3485	81.3126	87.6359	85.6092	80.5469	84.2159	55.0852	49.0727	56.4684	92.2104	107.663	86.1242	81.3834
AC225173.3_FG002	0	0	0	0	0	0	0	0	0	0.111403	0	0.340264	0.16917
AC225176.2_FG003	96.947	81.6901	145.371	105.249	75.7735	68.2495	33.9067	34.7737	25.2908	89.2732	81.9842	99.0545	111.632
AC225176.2_FG006	0.009022	0	0	0.006672	0.008107	0	0	0	0	0	0	0	0
AC225179.3_FG003	0	0	0	0	0	0	0	0	0	0	0	0	0
AC225185.3_FG004	12.0079	13.1413	14.3863	18.511	24.6837	25.5763	10.0678	10.3005	16.7922	17.1171	22.1858	12.2717	12.4514
AC225191.2_FG002	0.23282	0	0	0	0	0	0.163266	0	0	0	0	0	0
AC225193.3_FG003	7.62395	11.3633	6.99411	5.00753	5.93164	4.70268	3.47182	3.14483	2.64788	2.30895	3.69489	2.15247	3.43856
AC225193.3_FG004	0.95009	0.904547	0.824834	0.623652	1.62906	1.16289	0.497543	0.714664	0.544985	0.540294	0.315254	0.568272	0.555651
AC225205.3_FG003	0.79965	0.458353	1.01458	0.729562	0.530923	0.740667	0.574186	0.879284	0.49407	0.415773	1.07209	0.890629	0.851333
AC225222.2_FG004	0	0	0	0	0	0	0	0	0	0	0	0	0
AC225225.2_FG003	0	0	0	0	0	0	0	0	0	0	0	0	0
AC225308.2_FG005	0.135223	0.174527	0.087322	0.100048	0.066704	0.05343	0.112465	0.075562	0.182732	0.096623	0.069605	0.143514	0.178478
AC225309.2_FG003	0	0	0	0	0	0	0	0	0	0	0.036452	0	0
AC225345.3_FG009	0	0	0	0	0	0	0	0	0	0	0	0	0
AC225346.3_FG001	0.311179	0.005707	0.875622	0.499016	0.527549	0.541616	0.6862	0.996725	0.397107	0.270316	0.154678	0.494996	0.393932
AC225354.2_FG004	0.776942	0.913863	0.836601	1.24406	1.05187	0.798322	0.91355	0.79034	0.991286	0.664961	0.655406	0.97131	0.836906
AC225359.3_FG006	0	0.213126	0.57513	0.410945	0.813188	0.450796	0.189985	0.89963	0.203169	0.525083	0	0.797139	0.264745
AC225363.3_FG004	0	0	0	0	0	0	0.336405	0	0.106231	0.121066	0	0	0
AC225555.3_FG005	0.105644	0.035497	0.329325	0.05845	0.057754	0.240495	0.216641	0.087415	0.123375	0.098796	0.144895	0.035996	0.148394
AC225555.3_FG007	1.12006	1.51019	0.636298	0.758277	1.13367	1.0029	0.829674	0.73248	0.793851	0.741472	1.29089	0.692615	1.14971
AC225564.3_FG003	0	0	0	0	0	0	0	0.184141	0	0	0	0	0
AC225566.2_FG009	0	0	0	0	0	0	0	0	0	0	0	0	0
AC225716.2_FG003	0	0	0	0	0	0	0	0	0	0	0	0	0
AC225716.2_FG006	0	0	0	0	0	0	0	0	0	0	0	0	0
AC225718.2_FG004	0	0	0	0	0	0	0	0	0	0	0.055629	0	0
AC225718.2_FG006	0.775281	0.426803	1.67674	1.17137	1.15965	0.519394	0.73123	0.485507	0.986847	0.373299	0.740741	0.370003	0.440047
AC225718.2_FG009	10.2745	10.2333	2.85626	4.09734	18.7203	19.5001	44.1261	40.7919	55.4891	6.65516	17.9541	19.6416	15.5136
AC225790.2_FG003	0	0	0	0	0	0	0.130344	0.356553	0.202214	0.003918	0.13325	0.072182	0.012685
AC225993.1_FG004	0	0	0	0	0	0	0	0	0	0	0	0	0
AC226199.2_FG002	0	0	0	0	0	0	0.10205	0.041983	0.053473	0.011947	0	0	0
AC226203.1_FG002	0	0	0	0.040718	0	0	0	0	0	0	0	0	0
AC226221.2_FG011	0.060837	0.217511	0.435594	0.255969	0.25056	0.32049	0.074842	0.226855	0.316683	0.236227	1.10442	0.311261	0.046648
AC226225.1_FG004	0	0	0	0	0	0	0	0	0	0	0	0	0
AC226225.1_FG008	0	0	0	0	0	0	0	0	0	0	0	0	0
AC226227.2_FG003	0	0	0	0	0.035794	0	0	0	0	0	0	0	0
AC226227.2_FG004	0	0.032599	0	0	0	0	0	0	0	0	0	0	0
AC226227.2_FG005	1.05227	0.585985	0.499539	0.235262	0.584517	0.633642	0.034122	0.353501	0.093776	0.337106	0.49898	0.172203	0.362901
AC226230.2_FG001	7.64687	8.93289	9.71309	11.1715	12.08	11.8714	6.85806	7.34351	7.11126	8.5203	10.0165	8.36695	8.01718
AC226231.2_FG002	0	0	0.127746	0	0	0	0	0	0	0	0	0	0
AC226235.2_FG001	0.032075	0.073286	0.241887	0.772868	0.536588	0.600427	1.11344	3.11581	2.52737	0	0.15484	0.199539	0
AC226235.2_FG002	78.7402	90.7201	76.5858	94.0516	136.175	86.4593	78.7469	80.5152	76.2996	94.6467	73.1291	72.8431	79.837
AC226235.2_FG003	0.437068	0.264836	0	0.0142	0	0.242507	0	0.195786	0	0.111704	0.023113	0	0
AC226243.1_FG003	0.355683	0	0	0	0	0	0	0	0	0	0	0	0
AC226248.1_FG002	4.21229	7.6918	8.45269	1.15394	1.06442	5.24787	0.672954	0.271903	3.4304	10.3184	3.07737	5.43642	9.41039
AC226320.1_FG002	0	0	0	0	0	0	0	0	0	0	0	0	0
AC226327.2_FG004	0	0	0	0	0	0	0	0	0	0	0	0	0
AC226346.2_FG004	0	0	0	0	0	0	0	0	0	0	0	0	0
AC226368.2_FG006	0.395761	0.461897	0.966223	0.390331	0.407574	0.169532	0.343327	0.568285	0.357534	0.341173	0.44366	0.296606	0.653708
AC226373.2_FG009	0	0	0	0	0	0	0	0	0	0	0	0	0
AC226373.2_FG010	0.373038	0.468607	1.05253	0.897548	0.750374	0.867141	0.28967	0.60953	0.690278	0.863232	1.08944	0.876241	0.837633
AC226445.2_FG002	0	0	0	0	0	0	0	0	0	0	0	0	0
AC226536.2_FG001	0	0	0	0	0	0	0	0	0	0	0	0	0
AC226545.2_FG003	0.94242	1.31757	0.5103	1.44019	0.994644	1.25167	0	0.173927	0.04502	0.496723	1.08575	0.560044	0.75315
AC226552.2_FG001	0	0	0	0	0	0	0.007731	0	0	0	0	0.018261	0
AC226552.2_FG002	0	0	0	0.012939	0	0	0	0	0	0	0	0	0
AC226564.1_FG003	0	0	0	0	0	0	0	0	0	0	0	0	0
AC226606.2_FG006	0	0	0	0	0	0	0	0	0	0	0	0	0
AC226723.2_FG001	0	0	0	0	0	0	0	0	0	0	0	0	0
AC226736.2_FG002	0	0	0	0	0	0	0	0	0	0	0	0	0
AC229873.1_FG003	0	0	0	0	0	0	0	0	0	0	0	0	0
AC229875.1_FG002	0	0	0	0	0	0	0	0	0	0	0	0	0
AC229978.2_FG002	0.04818	0.207742	0	0.095111	0.053226	0.066476	0.051593	0.146369	0.043401	0.115731	0.170351	0.10081	0.045418
AC229993.1_FG009	0.634446	0.394382	1.19057	0.886496	0.944515	0.354756	0.24078	0.171226	0	0.906658	0.864201	1.01162	0.96599
AC230011.2_FG001	0	0	0	0	0	0	0	0	0	0	0	0	0
AC230011.2_FG002	1.26897	0.716074	0.752137	0.801164	1.5725	1.80638	0.317725	0.496455	0.308591	1.00641	0.975578	0.889231	0.999852
AC230013.2_FG002	0.937841	2.22255	0.985167	0.984514	0.903603	1.58719	1.55743	1.96072	2.92394	1.30552	1.85301	1.18545	1.3718
AC230013.2_FG007	811.943	943.837	1045.08	1446.59	1232.75	1098.81	690.45	779.902	1031.58	973.825	1224.43	764.004	819.755
AC230017.2_FG008	0	0	0	0	0	0	0	0	0	0	0	0	0
AC230017.2_FG009	0	0	0	0	0	0	0	0	0	0	0	0	0
AC230020.1_FG002	0	0.031699	0	0.197232	0	0	0	0	0	0	0	0	0
AC230020.1_FG006	0	0	0	0	0	0	0	0	0	0	0	0	0
AC230021.2_FG002	0	0	0	0	0	0	0	0	0	0	0	0	0
AC230023.2_FG002	0	0.018535	0.011933	0.022854	0	0.029606	0.004035	0	0	0.008896	0.069625	0	0
AC230023.2_FG003	0	0.003664	0.007639	0.011474	0	0.008275	0.005009	0	0	0.006139	0.031476	0	0
AC230023.2_FG004	0	0.002071	0.007639	0.007696	0	0.01016	0.005009	0	0	0.002861	0.053786	0	0.00098
AC230023.2_FG006	0	0	0	0	0	0	0	0	0	0	0.04857	0	0
AC231180.2_FG001	0.159935	0.354164	0.162536	0.317378	0.310838	0.245705	0.017813	0.125547	0.074698	0.190801	0.257329	0.120917	0.198108
AC231180.2_FG006	22.1365	21.395	11.7488	11.0703	17.0629	8.38575	4.26265	39.6743	0.767038	16.0977	21.3195	18.0663	12.4303
AC231183.1_FG002	0	0	0	0	0	0	0	0	0	0	0	0	0
AC231226.2_FG001	0	0	0	0.132151	0	0	0	0.54275	0	0	0	0	0
AC231226.2_FG007	0	0.137135	0.495042	0.141887	0.454217	0.284248	0	0	0.155919	0.312265	0.400198	0.093763	0.083828
AC231409.1_FG001	0.051522	0	0	0	0	0	0	0	0	0	0	0	0
AC231411.1_FG011	0.042954	0	0	0	0.246234	0	0	0.073291	0	0	0.019849	0	0.06
AC231425.1_FG006	0	0	0	0	0	0	0	0	0	0	0	0	0
AC231431.1_FG008	0.149295	0	0.099469	0.168055	0.16826	0.164832	0	0.050562	0.039758	0.071054	0.243657	0.049466	0
AC231441.1_FG004	0	0	0	0	0	0	0	0	0	0	0	0	0
AC231604.1_FG001	0	0	0	0	0	0	0	0	0	0	0	0	0
AC231633.1_FG004	0	0	0	0	0	0	0	0	0	0	0	0	0
AC231745.1_FG003	2.43627	3.75679	4.15237	2.96904	3.0903	1.49801	3.79831	4.68504	2.66092	2.97016	5.83465	3.30107	3.1649
AC231745.1_FG004	10.4854	8.07605	6.89176	8.93906	16.8506	14.5369	10.5655	12.0351	9.51879	9.65722	10.0569	9.57861	10.7109
AC231747.1_FG001	0.818089	0.563577	0.867324	0.615096	0.981329	0.981277	0.59879	1.33424	1.75264	1.56978	1.48712	0.640013	0.763118
AC231752.1_FG002	0	0	0	0	0	0	0	0	0	0	0.165753	0	0.035647
AC231752.1_FG003	0	0.054229	0.014145	0	0	0	0	0	0	0	0	0	0
AC231755.1_FG010	0	0	0.143263	0	0.033006	0.033111	0.271273	0.822605	0	0	0	0	0
AC232238.2_FG004	1.03684	0.899415	0.047179	0.150667	0.491505	0.476467	1.90327	2.07197	0.866421	2.26567	3.26811	4.53249	4.16105
AC232238.2_FG005	0.053598	0.046188	0	0.065125	0.047363	0.138647	0.414055	0.754426	0.56919	0.236095	0.535255	0.856835	0.325097
AC232238.2_FG008	5.45882	4.24715	5.05498	5.52473	4.84853	4.36214	4.47888	4.0833	2.76695	3.19489	3.48055	3.4764	3.14797
AC232289.2_FG006	0	0	0	0	0	0	0	0	0	0	0	0	0
AC232289.2_FG009	0	0	0	0	0	0	0	0	0	0	0	0	0
AC232321.1_FG008	0	0	0	0	0	0	0	0	0	0	0.410872	0	0
AC232393.1_FG009	0.245599	0.10459	0.094324	0.353186	0.335417	0.27103	0.114498	0.142154	0.250817	0.105059	0.041806	0.092895	0.129316
AC233751.1_FG002	0.340556	0.210569	0.423907	0.402479	0.555842	0.636731	0.376209	0.393543	0.560384	0.196365	0.222008	0.22734	0.291956
AC233785.2_FG005	0	0	0	0	0	0	0	0	0	0.009096	0	0	0
AC233785.2_FG007	0	0	0	0	0	0	0.122964	0	0	0	0	0	0
AC233788.2_FG002	2.40517	3.09871	0.576498	0.174226	0.249098	0.590527	0.038566	0.303787	0	0.295887	0	0.313216	0
AC233788.2_FG003	0	0	0	0	0	0	0	0	0	0	0	0	0
AC233850.1_FG001	5.32032	4.14621	3.71775	4.17755	0.784962	1.01511	0.938889	1.48548	2.91823	2.29246	5.89187	3.70941	3.47023
AC233850.1_FG002	0	0.020621	0.122064	0.374367	2.47484	0.293602	5.93722	5.92307	5.73815	0.295678	0.284717	0.836191	0.683503
AC233850.1_FG003	0.005162	0	0.066822	0.092641	0.157397	0.014001	0.244147	0.190207	0.037589	0	0	0	0
AC233850.1_FG005	0.111242	0.095995	0.22565	0.277848	0.301282	0.190079	0	0.16985	0.150751	0.162074	0.320984	0.129278	0.293677
AC233850.1_FG009	0.522318	0.135499	0.071546	0.029749	1.37395	0.392392	0.638498	0.480037	0.09741	0.259651	0.066429	0.144704	0.144304
AC233851.1_FG008	0	0	0	0	0.108328	0	0	0.064857	0	0.145929	0	0	0
AC233851.1_FG009	0.054956	0	0.128567	0.238318	0.602786	0.095346	0.097544	2.05491	0.089515	0	0.199923	0	0
AC233851.1_FG010	0	0	0	0	0	0	0	0	0	0	0.01187	0.009577	0
AC233851.1_FG011	0.68007	0.413204	0.112667	0.142019	0	0.289826	0	0.141296	0.019325	0.069294	0.088827	0	0.134644
AC233851.1_FG014	1.45955	3.2924	1.85577	2.20999	2.11674	1.79434	1.56954	1.99357	1.65613	1.90721	2.31165	1.9766	2.30533
AC233851.1_FG017	0	0.048479	0	0	0	0	0	0	0	0.038892	0.171673	0.259366	0.065041
AC233853.1_FG002	0	0.105184	0	0	0.116121	0.107343	1.03595	0.515316	0.603993	0.154225	0.137426	0.408577	0.701517
AC233853.1_FG003	0.605297	0.601715	0.49464	0.529733	0.332318	0.567681	0.412872	0.284096	0.424526	0.455184	1.34977	0.756786	0.316627
AC233854.1_FG002	0.147184	0	0.300575	0.249469	0.147337	0.134205	0.091003	0.080438	0.32804	0.144631	0.101414	0.310986	0.294021
AC233855.1_FG003	0	0	0	0	0	0	0	0	0	0	0	0	0
AC233861.1_FG001	0.045644	0.037927	0.046594	0.029858	0.060115	0.246759	9.50696	6.64522	9.15918	0.152671	0.063228	1.31528	0.615382
AC233863.1_FG001	0	0.041064	0.215571	0.06229	0.986591	0.10156	0.671413	0.764767	0.124598	0	0	0.195487	0.092254
AC233863.1_FG002	0.159962	0.078892	0	0.106105	1.19837	1.13849	0	0.140687	0	0	0.165238	0	0
AC233864.1_FG002	0	0	0	0	0	0	0	0	0	0	0	0	0
AC233864.1_FG009	0	0	0	0	0	0	0	0	0	0	0	0	0
AC233864.1_FG014	2.36942	1.50728	1.64375	1.93665	2.1327	1.72274	1.41854	0.994994	1.39385	1.85547	1.5028	1.76548	1.49052
AC233865.1_FG001	830.209	1669.56	1031.92	787.208	805.464	1133.07	586.213	492.444	489.748	480.542	1270.89	566.289	764.818
AC233865.1_FG003	0.365369	1.02316	0.613186	0.225722	0.639341	0.479653	0.234818	0.306429	0.10063	0.098619	0.532875	0.339619	0.365417
AC233865.1_FG004	0.127404	0.10769	0.030799	0.099997	0.158253	0.065086	0.077367	0.149392	0.222726	0.213471	0.049672	0.078806	0.098464
AC233865.1_FG006	21.8798	31.8469	17.8021	26.8516	25.7386	28.8976	22.114	19.7832	17.09	26.0739	23.9124	25.3166	24.9156
AC233866.1_FG006	189.543	308.4	273.06	295.42	251.597	266.446	179.848	203.098	231.379	222.975	344.295	195.746	228.863
AC233867.1_FG004	0	0	0	0	0	0	0	0	0	0	0	0	0
AC233870.1_FG002	0	0	0	0	0	0	0	0	0	0	0	0	0
AC233870.1_FG003	2.10776	1.95584	1.36933	2.14131	2.52195	1.98444	0.860646	1.77057	1.01883	2.51903	2.26122	1.69863	1.90693
AC233870.1_FG004	3.47789	3.7669	3.31465	3.42745	4.99574	6.31871	3.3286	3.38239	2.11048	5.03834	4.66808	4.00288	3.98835
AC233870.1_FG006	72.8241	80.443	64.5608	64.0312	68.9861	84.8377	48.8344	48.1683	49.2726	59.5625	56.0786	58.3948	56.4689
AC233871.1_FG003	0.538847	1.14832	0.938931	1.39792	1.37972	1.24822	0.776678	0.98358	1.19393	0.860216	1.41972	0.634939	1.3396
AC233871.1_FG004	0.087173	0.167281	0.088528	0.10143	0.082091	0.054167	0.11377	0.076605	0.190019	0.089179	0.074771	0.145916	0.184946
AC233871.1_FG005	0.0938	0.350734	0.69667	0.600521	0.340803	0.523569	0.05798	0.158844	0.056101	0.150308	0.191972	0.047868	0.099443
AC233871.1_FG008	6.52896	6.20341	8.16807	9.26832	6.52952	7.3819	7.21834	6.53574	9.15066	9.79508	5.97523	7.12036	7.63023
AC233872.1_FG003	15.9554	14.8658	20.4471	35.3306	13.6148	16.7995	7.60976	9.07203	29.2256	17.3916	31.3615	11.2987	11.048
AC233878.1_FG004	0.64895	0.778008	0.841064	1.01598	1.12587	1.00781	1.06301	0.684689	0.569316	1.03956	0.683707	0.652229	0.771976
AC233879.1_FG002	12.6997	17.5009	3.25073	2.76306	4.42917	3.73686	4.42434	3.41569	2.38028	29.2486	49.6759	40.7162	46.9511
AC233880.1_FG005	0	0	0	0	0	0	0	0	0	0	0	0	0
AC233880.1_FG006	17.0509	22.3811	24.1249	29.3982	30.5165	34.7325	15.8797	16.846	26.2278	27.4536	28.5172	19.3048	23.0453
AC233880.1_FG009	0.016738	0	0	0	0.035171	0.101553	0	0	0.037155	0.019983	0	0.149589	0
AC233881.1_FG006	0	0	0	0	0	0	0	0	0	0	0.257135	0	0
AC233882.1_FG003	0.242847	0.127552	0.07994	0.094344	0.051141	0.112319	0.026749	0.083189	0.031243	0.112809	0.088241	0.047478	0.072561
AC233882.1_FG005	2.55698	2.03378	1.81323	2.1796	3.24056	3.41418	1.93295	3.81164	2.45916	2.42274	2.6658	3.17092	3.47566
AC233883.1_FG001	0	0	0	0	0.04477	0.128964	0	0	0	0.027684	0	0	0
AC233883.1_FG006	0.023105	0.183016	0.237834	0.414367	1.50813	0.086979	0.611981	1.37856	0.741798	0.024939	0.213729	0.34551	0.078817
AC233885.1_FG001	13.7505	14.7944	10.562	11.8513	17.7522	15.2261	13.4044	15.9642	17.0678	14.2752	9.27866	12.1729	12.5841
AC233885.1_FG002	2.23906	2.39154	0.668855	0.557861	0.966155	0.84061	0.893606	0.86727	0.349131	1.6047	0.456921	0.75494	0.92075
AC233887.1_FG005	0	0	0	0.204865	0	0.098999	0	0	0.253594	0.054734	0	0.269011	0
AC233887.1_FG006	1.51894	2.41988	2.98714	2.89559	5.70186	5.62357	2.61688	2.97143	3.84069	4.23132	4.30317	1.55497	3.54846
AC233888.1_FG001	0	0	0	0	0.04074	0	0.017042	0.077416	0	0	0	0	0
AC233888.1_FG002	0	0	0	0	0	0	0	0	0	0	0	0	0
AC233889.1_FG003	0	0	0	0	0	0	0	0	0	0	0	0	0
AC233892.1_FG001	0.316531	0.308785	0.508254	0.592	0.258617	0.582091	0.748226	0.457941	1.06419	0.657846	0.768166	0.508364	0.378639
AC233893.1_FG002	91.1068	121.326	119.325	103.587	110.75	142.673	57.4804	57.3589	61.3225	85.687	61.456	80.8	85.7151
AC233893.1_FG003	0.261452	0.255081	0.619921	0.816007	0.192625	0.089418	0.145999	0.05138	0.091044	1.57657	3.54393	1.46859	1.20978
AC233893.1_FG006	0.487159	0.560806	1.26418	0.893417	0.609799	0.278822	1.92798	3.22284	2.15382	0.686043	1.13115	1.06001	1.10993
AC233894.1_FG005	0.277092	1.11013	0.896781	0.616964	1.15076	0.863913	0.975874	0.950195	0.960555	1.35515	1.40834	1.00063	1.04101
AC233895.1_FG001	108.381	98.2516	110.963	185.717	101.977	130.562	51.0655	58.7724	110.38	143.987	126.992	80.994	85.2884
AC233898.1_FG003	2.02527	0.673285	5.3886	2.99357	2.44809	0.850177	0.043652	0.092835	0.608513	0.740338	0.639012	1.22388	0.377557
AC233898.1_FG004	13.9675	11.4643	10.3272	9.51522	11.9456	10.7311	8.42171	7.8764	11.0938	10.9926	7.55812	12.7482	8.92248
AC233899.1_FG002	0.227882	0.160349	0.098722	0.088699	3.77532	3.36727	0.185945	0.434151	0	0	0	0	0.312119
AC233899.1_FG004	0	0.05096	0	0	0.031302	0.162966	0	0	0	0	0	0	0
AC233899.1_FG005	0	0.009634	0.005057	0.04049	0.01116	0.011913	0.011269	0.019371	0.045122	0	0	0.011978	0
AC233900.1_FG002	0	0	0	0	0	0	0	0	0	0	0	0	0
AC233901.1_FG004	27.4876	16.6565	26.6683	35.5401	50.3116	32.4237	43.6261	38.4018	90.3495	59.5811	69.5036	48.6179	34.2417
AC233901.1_FG005	0.240903	0.138178	0.089469	0.173973	0.432967	0.167806	0.428537	0.195079	0.483399	0.356506	0.213065	0.328675	0.234527
AC233901.1_FG008	0	0	0	0	0	0	0	0	0	0	0	0	0
AC233901.1_FG010	4.82176	6.0486	8.02117	4.5279	8.01463	9.42819	11.5625	12.8931	9.57514	8.62941	11.2391	8.86979	10.0904
AC233903.1_FG001	0	0	0	0	0	0	0	0	0	0	0	0	0
AC233903.1_FG002	0	0	0	0.204371	0	0	0	0.006045	0	0	0	0	0
AC233904.1_FG002	0	0	0	0	0	0	0	0	0	0	0	0	0
AC233908.1_FG001	0	0	0	0	0	0.950581	0	4.1938	0.310619	0	0	0	0
AC233910.1_FG001	3.50595	4.22752	7.50288	5.87337	3.51449	4.57917	0.38287	1.03016	0.402631	2.61135	2.40685	2.33789	3.02276
AC233910.1_FG002	0.28784	0.18253	0.318508	0.214406	0.288753	0.119276	0.250178	0.348067	0.47331	0.384307	0.522029	0.381293	0.506797
AC233910.1_FG003	0	0	0	0	0	0	0	0	0	0	0	0.247089	0
AC233910.1_FG004	2.0113	2.70045	4.2721	3.72593	3.93447	3.35498	1.69717	2.58812	4.48747	3.84518	9.27295	2.82711	3.08612
AC233910.1_FG008	7.32682	6.52847	7.37241	7.3223	6.38137	7.32839	4.34065	13.9717	4.30168	10.2256	14.1954	9.42082	7.07388
AC233910.1_FG010	0.47105	0.796868	0.283783	0.305077	0.437469	0.603366	0.520593	0.240038	0.326083	0.228774	0.572163	0.157726	0.297819
AC233912.1_FG001	0	0	0	0	0	0	0	0	0	0	0	0	0
AC233914.1_FG001	0	0	0	0.002213	0.13294	0	0	0	0	0	0.120229	0.074298	0.092981
AC233916.1_FG002	0	0	0	0	0	0	0	0	0	0	0	0	0
AC233922.1_FG004	5.26701	3.30371	3.94071	4.14216	8.39583	5.7598	6.29666	5.10043	10.6697	2.79164	8.83704	4.63706	3.66909
AC233922.1_FG005	4.55413	4.01967	5.83127	6.20713	7.01664	3.11628	3.70683	4.4031	7.82258	3.44393	10.2707	3.78123	3.36424
AC233922.1_FG008	0	0	0	0.165314	0.411111	0.783002	0	0.977888	0	0	0	0	0.049469
AC233926.1_FG002	0	0	0	0	0	0	0	0	0	0	0	0	0
AC233933.1_FG001	0	0	0.236318	0	0	0	0.084796	0	0	0.027173	0	0.038618	0.031991
AC233935.1_FG005	0	0	0	0	0	0	0	0	0	0	0	0.038505	0
AC233936.1_FG003	0.961247	0.551165	0.783466	1.52391	1.88976	2.61079	0	1.13815	0.48424	0.553393	1.08693	1.03306	0.940377
AC233938.1_FG003	0	0	0	0	0	0	0	0	0.030134	0	0	0	0
AC233939.1_FG003	19.9412	20.6579	23.6409	26.02	21.846	27.9261	14.1735	13.8466	21.8204	22.5878	22.7201	17.6251	20.816
AC233939.1_FG004	0	0	0	0	0	0	0	0	0.454985	0.194179	0.180266	0	0
AC233940.1_FG003	0	0	0.040009	0	0.009456	0	0	0	0	0.019718	0	0.016204	0
AC233942.1_FG001	5.16207	6.96535	6.94278	8.75422	10.1899	12.0947	6.42449	10.2392	11.5655	10.5747	13.8262	8.66664	9.39422
AC233943.1_FG002	0	0	0	0.022095	0.040407	0.0074	0	0.08494	0	0.027755	0	0.181573	0
AC233945.1_FG003	1.01626	0.705308	0.619996	0.660083	2.14871	1.79261	2.74922	3.20077	4.69522	0.869843	0.721942	0.715797	0.768365
AC233946.1_FG004	0	0	0	0	0	0	0	0	0	0	0	0	0
AC233949.1_FG004	21.466	30.7243	28.1097	44.9495	30.3802	39.1149	23.8066	26.0265	44.5112	34.5251	55.6981	25.1853	30.8878
AC233950.1_FG002	0	0	0	0	0.687391	0.125457	0	0	0.019035	0.69423	0.556588	0.088994	0.583278
AC233952.1_FG004	0	0	0	0	0	0	0	0	0	0	0	0	0
AC233952.1_FG006	0.284367	0.013886	0.064338	0.116911	0.090409	0.097989	0	0	0.608461	0.087822	0.081602	0.132598	0.138556
AC233952.1_FG008	0	0	0	0	0.080576	0	0.063481	0.183722	0.033698	0.024551	0.223299	0.032165	0
AC233953.1_FG003	0	0	0	0	0	0	0	0	0	0	0	0	0
AC233953.1_FG004	0.271031	0.164399	0.05005	0.041148	0.366975	0.020491	0	0	0	0	0	0	0
AC233953.1_FG005	1.01621	1.17664	1.42687	1.59382	1.11078	1.07385	1.21012	1.38424	1.06801	1.27069	2.12454	0.970382	1.18368
AC233954.1_FG003	0	0	0	0	0	0	0	0	0	0	0	0	0
AC233954.1_FG004	0.571658	0.509901	0.771625	1.39309	0.847162	0.818847	0.314668	0.454292	1.07257	0.972086	1.91973	0.366705	0.535333
AC233955.1_FG002	1.19816	1.33535	1.45129	1.30037	2.20831	1.54237	1.12356	0.788984	0.893777	2.88787	2.79219	3.06969	2.19525
AC233955.1_FG003	0	0	0	0	0	0	0	0	0	0	0	0	0
AC233955.1_FG004	0	0	0	0	0	0	0	0	0	0	0	0	0
AC233955.1_FG008	0	0	0	0.018979	0.133316	0.074104	0.486575	0.756787	0.324387	0.02281	0	0.032935	0
AC233955.1_FG009	0.739024	0.836891	0.729331	1.12904	0.818624	1.34637	0.63999	0.406699	0.797038	1.26901	1.96094	0.737805	0.80067
AC233956.1_FG002	0	0	0	0	0	0	0	0	0	0	0	0	0
AC233959.1_FG003	0.023255	0.171079	0.498943	0.217017	0.165106	0.11189	0	0	0.190632	0	0.020104	0	0
AC233959.1_FG006	0.027212	0.055216	1.11644	0.461439	0.228678	0.141363	0.114512	0	0	0.025228	0.149562	0.111475	0.019351
AC233960.1_FG002	1.97237	1.79098	2.95182	1.43853	1.22484	1.2043	2.23643	3.05741	1.99426	2.10801	2.19718	2.7777	2.23073
AC233960.1_FG003	0.069905	0	0.905158	0.120834	0.268127	0.072213	0.194327	0.556102	0.202009	0.458741	0.452215	0.050315	0.142599
AC233960.1_FG005	0	0	0	0.027644	0	0.080843	0	0	0	0	0	0	0
AC233961.1_FG001	1.10241	1.52889	1.67382	1.7378	1.57709	1.80055	0.781456	0.958985	0.846405	1.41973	1.383	1.31833	1.43129
AC233966.1_FG001	0.424532	0.445594	1.05521	0.650565	0.815187	0.422686	0.508539	0.489436	0.120374	0.7646	0.830672	0.452376	0.646306
AC233966.1_FG003	0.349309	0.173055	0.257631	0.525106	0.121601	0.412032	0	0	0.164424	0.201417	0.390235	0.306695	0.17512
AC233967.1_FG001	11.192	12.4484	10.9813	12.3334	21.6549	12.6841	11.9391	20.9497	12.1962	17.438	13.546	15.2571	15.4443
AC233967.1_FG002	0	0	0	0	0	0	0	0	0	0	0	0	0
AC233979.1_FG006	10.6912	10.3691	8.91185	6.70227	14.7558	16.1407	9.70167	13.2239	6.41743	3.90858	6.0231	7.46038	5.02939
AC233979.1_FG007	0.481867	0.633367	0	0.039399	1.71273	0.737859	1.22042	1.32192	1.88969	0.05881	0	0.281021	0.007609
AC233979.1_FG008	0.064126	0.291946	0	0	0.429003	0.204703	2.2972	1.49169	0.585709	0.235826	0.075804	0.531076	0.050608
AC233979.1_FG009	7.81393	13.261	10.1347	12.5788	11.6768	13.135	10.0172	10.3171	14.1089	16.097	20.5827	11.8959	13.1948
AC233979.1_FG010	3.49037	6.35904	4.26121	7.13342	5.88521	5.21442	3.28957	3.03863	6.0729	4.94492	8.83103	4.17608	6.61375
AC233979.1_FG011	0	0	0	0.005424	0	0	0	0	0	0	0	0.003689	0
AC234091.1_FG001	0	0	0	0.007641	0.048329	0	0.115441	0.054534	0.054804	0	0	0	0
AC234148.1_FG001	0	0	0	0	0	0	0	0	0	0	0	0	0
AC234149.1_FG001	0	0	0	0	0.065335	0.033179	0	0	0.051514	0	0.070379	0	0
AC234149.1_FG002	0.055963	0.095319	0	0.003166	0.146428	0.076073	0.025388	0.045026	0.032283	0	0	0.03807	0.034823
AC234152.1_FG002	1.28381	2.81534	2.48711	1.49621	1.83481	0.945698	2.00474	6.63818	0.976386	1.59382	1.13844	1.44737	1.53674
AC234152.1_FG005	0	0	0	0.023664	0	0	0	0.076725	0.17256	0.069045	0.0416	0	0
AC234152.1_FG007	0.963735	0	1.44114	0.815218	1.17844	0.507706	0.845739	0.344501	0.259932	1.172	0.119107	0.441121	1.03629
AC234154.1_FG007	4.99026	6.90567	6.32035	7.39209	6.46556	5.81041	6.14104	6.95144	6.10073	7.749	8.27227	9.55471	8.31369
AC234154.1_FG008	1.46006	2.08075	2.42281	1.68213	3.45643	2.70694	2.28802	1.97131	3.2166	2.36364	2.15258	1.57544	2.02112
AC234155.1_FG002	0	0.022253	0.046897	0.12353	0.056374	0.086329	0	0	0	0.054892	0	0	0.042709
AC234155.1_FG003	0.133343	0.040498	0	0.015368	0.070816	0.022505	0.148029	0.107628	0.007163	0.015182	0.174494	0.005119	0
AC234156.1_FG004	0	0	0	0	0	0	0	0	0	0	0	0	0
AC234156.1_FG005	21.5934	24.3321	23.0793	15.5056	22.8002	16.8648	21.5175	28.2076	13.4157	22.6949	35.2138	23.0278	22.814
AC234157.1_FG002	14.0194	12.2304	13.9327	25.6618	16.6352	21.3552	20.1151	14.5827	26.777	24.9907	35.0732	21.1822	22.3303
AC234157.1_FG003	0.555754	0.66899	0.718172	0.389728	0.336895	0.309978	0.062307	0.077983	0	0.176759	0.516605	0.604061	0.421043
AC234158.1_FG005	0.56106	0.733464	0.854864	0.669871	0.848195	0.787965	0.577106	0.417048	0.5117	0.899025	1.01444	0.529667	0.599508
AC234159.1_FG002	3.24413	4.32405	5.54931	5.13886	4.23759	5.81464	5.02496	4.21704	6.58245	5.0698	7.66472	3.59737	4.19406
AC234160.1_FG003	0.055965	0	1.40162	0.486667	1.56993	2.39928	109.515	71.9955	72.7057	4.03477	2.78633	12.6799	7.08678
AC234160.1_FG004	0	0	0	0	0	0	0	0	0	0	0	0	0
AC234161.1_FG001	0	0	0	0	0.060855	0.023011	0	0.105066	0	0	0	0	0
AC234161.1_FG002	0	0	0	0	0.179862	0.028376	0	0.192392	0	0	0	0	0.027648
AC234161.1_FG009	0	0	0	0	0	0	0	0	0	0	0	0	0
AC234161.1_FG010	5.83882	10.6874	8.30833	12.2125	7.31228	8.31793	8.76973	9.8674	10.4081	8.64508	20.3405	8.45791	11.7685
AC234163.1_FG002	0	0	0	0	0	0	0	0	0	0	0	0	0
AC234164.1_FG003	0	0	0	0	0	0	0	0	0	0	0	0	0
AC234164.1_FG004	6.39933	6.99721	5.70474	6.2182	4.7394	6.05016	3.67923	3.48315	6.02351	4.97121	7.54473	3.74477	4.3771
AC234165.1_FG002	0	0	0	0.053119	0	0.004792	0	0.184818	0.047911	0	0	0	0
AC234165.1_FG003	0	0	0	0	0	0	0	0	0	0	0	0	0
AC234166.1_FG001	0.074029	0.127087	0.110668	0.196891	0.14992	0.22225	0.099274	0.181238	0.07383	0.175157	0.392027	0.073343	0.163847
AC234166.1_FG002	0	0	0	0	0	0	0	0	0	0	0	0	0
AC234169.1_FG001	0	0	0	0	0	0	0	0	0	0	0	0	0
AC234169.1_FG004	0	0.079996	0	0.076168	0.035508	0.04009	0	0.068789	0	0	0	0	0.037873
AC234171.1_FG001	0.035182	0	0.352414	0.203479	0	0	0	0	0	0	0	0	0
AC234171.1_FG003	0.652303	0.595793	0.291404	0.286406	0.394731	0.30995	0.713241	0.537285	0.173123	0.389982	1.51197	0.569321	0.687228
AC234175.1_FG010	0.138423	0.317861	0.025753	0.171926	0.100401	0.181276	0.14545	0.117068	0.246336	0.149268	0.112466	0.192519	0.021482
AC234180.1_FG002	5.93712	4.71217	4.51722	4.4581	3.86852	4.25966	4.71113	4.14234	5.25243	6.97658	7.75565	7.10845	6.15379
AC234180.1_FG004	0	0	0	0	0	0	0	0	0	0	0	0	0
AC234183.1_FG002	2.43785	3.20779	2.85086	1.78592	3.49682	3.98433	1.6489	1.59216	1.8001	2.43326	4.5127	1.98098	2.07854
AC234185.1_FG002	0	0	0	0	0	0	0	0	0	0	0	0	0
AC234185.1_FG004	2.63452	3.14951	0.7445	1.03373	0.837182	1.12221	0.204325	0.513977	0.545918	0.485338	1.54546	0.519988	0.440152
AC234185.1_FG005	0	0	0	0.070904	0.035911	0	0	0.030927	0	0	0.186598	0	0
AC234185.1_FG006	0.749918	0.877959	0.872771	0.395219	0.531043	0.574211	0.701017	0.650871	0.610667	0.454424	0.931897	0.634212	0.829623
AC234185.1_FG007	38.5899	42.9476	33.9383	45.4414	58.1259	49.0971	27.187	32.0606	35.4842	47.9167	80.245	36.7981	42.8928
AC234187.1_FG003	0	0	0	0	0	0	0	0	0	0	0	0	0
AC234190.1_FG001	0	0	0	0	0	0	0	0	0	0	0	0	0
AC234190.1_FG002	0	0	0	0	0	0	0	0	0	0	0	0	0
AC234199.1_FG001	0	0	0	0	0	0	0	0	0	0	0	0	0
AC234199.1_FG003	1.97412	2.05711	2.10077	2.08406	3.22888	3.85936	2.88856	2.03218	2.77631	3.22212	3.04563	2.74453	2.19443
AC234201.1_FG003	42.904	51.2582	55.0107	52.2068	49.9769	50.4443	39.6933	49.1836	61.4112	53.6717	70.3691	43.0655	48.568
AC234202.1_FG004	0	0	0	0	0.029566	0	0	0	0	0	0	0	0
AC234202.1_FG005	0	0	0	0	0	0	0	0	0	0	0	0	0
AC234203.1_FG004	1.0936	0.811348	1.70298	1.46977	4.39125	2.27363	0.731984	0.67557	0.913835	0.461595	0.337137	0.321154	0.432123
AC234203.1_FG009	0.27563	0.60279	1.0207	0.690199	0.227409	1.14778	0.104431	0.108658	0.893754	0.925287	1.26166	0.586929	0.295214
AC234203.1_FG010	4.44454	5.15654	3.85685	3.40017	2.60034	1.78537	1.54595	2.00006	2.28575	3.48661	7.99582	3.82455	4.17632
AC234203.1_FG011	1.06123	1.26436	1.04194	0.731336	1.73783	0.857552	1.27309	2.0075	1.41511	1.85964	2.02277	1.63361	1.90607
AC234513.1_FG005	0	0.088752	0	0	0	0.035107	0	0	0	0	0	0	0
AC234515.1_FG002	0	0	0	0	0	0	0	0	0	0	0	0	0
AC234515.1_FG003	33.4991	59.8302	52.9631	41.0941	44.3198	58.003	59.9574	53.147	68.2045	39.0185	72.7644	43.128	57.6504
AC234517.1_FG005	0	0	0	0	0	0	0	0	0	0	0	0	0
AC234519.1_FG002	0	0	0	0	0	0	0	0	0	0	0	0	0
AC234519.1_FG003	0	0	0	0	0	0	0	0	0	0	0	0	0
AC234519.1_FG004	0	0	0	0	0	0	0	0	0	0	0	0	0
AC234519.1_FG005	0	0	0	0	0	0	0	0	0	0	0	0	0
AC234519.1_FG008	0	0	0	0	0	0	0	0	0	0	0	0	0
AC234520.1_FG003	0.706315	0.293973	0.162049	0.225108	0.888051	0.694678	0.201752	0.283348	0.096927	0.156887	0.474718	0.093209	0.115639
AC234520.1_FG005	1.15083	2.07169	1.42647	0.776132	1.32103	0.878677	1.4653	1.17792	1.10622	1.00105	1.64813	1.29919	1.72659
AC234521.1_FG004	0.042011	0	0.03141	0	0.008719	0	0.081113	0.01838	0	0	0.009905	0	0.031201
AC234521.1_FG006	0	0	0	0	0	0	0	0	0	0	0	0	0
AC234521.1_FG007	0.878396	0.250372	0	0.429896	0.81394	0.609848	0	0	0	1.00905	2.07607	1.64161	0.596902
AC234522.1_FG005	2.96752	3.50977	3.35215	3.84007	7.14897	5.71993	3.76317	5.31807	7.53443	6.40824	7.7774	3.8333	4.93577
AC234522.1_FG009	0	0.032319	0	0.075236	0.05297	0	0	0	0	0	0	0	0
AC234524.1_FG005	0	0	0	0	0.471554	0.031478	0	0.07527	0	0.031871	0.040837	0	0
AC234526.1_FG005	0	0	0	0	0	0	0	0	0	0	0	0.049145	0
AC234528.1_FG001	2.4231	2.88013	2.08267	2.97415	5.09682	4.24445	1.68396	2.2984	3.46254	3.46662	4.62737	2.18918	2.77075
AC234528.1_FG004	11.2028	20.9385	20.0366	20.5839	23.8654	25.5758	7.85152	11.7126	12.0961	16.1607	13.7207	13.6577	19.3322
AC234528.1_FG005	37.0779	48.2366	70.1182	70.2394	55.8317	38.8184	79.3017	77.3124	84.1031	60.8192	45.0303	55.4082	61.0803
AC234528.1_FG006	0	0	0	0	0.042479	0	0	0	0	0	0	0	0
AC234575.1_FG003	0.303602	0.382458	0.849904	0.571807	0.531005	0.486961	1.04003	1.02204	0.749155	0.424756	0.673217	0.402812	0.506466
AC234575.1_FG008	0	0	0	0	0	0	0	0	0	0	0	0	0
AC235011.1_FG012	0	0	0	0	0	0	0	0	0	0	0	0	0
AC235534.1_FG007	0.079743	0.043973	0.086244	0.166112	0.322078	0.293375	0	0	0.025971	0.051587	0.178685	0.110955	0.091998
AC235535.1_FG001	19.3744	29.1551	23.2776	24.5687	28.5122	32.5115	18.7075	20.8192	19.048	26.0233	22.7361	20.2554	25.3734
AC235539.1_FG001	0	0	0.085029	0.037302	0	0	0	0	0	0.078221	0.053906	0	0
AC235540.1_FG001	0	0	0	0	0	0	0	0	0	0	0	0	0
AC235540.1_FG002	0	0	0.158981	0	0.064099	0.032195	1.22791	1.01937	0.812417	0.794745	0.275974	0.648877	0.796244
AC235541.1_FG002	25.4796	27.1489	28.5277	26.493	22.0859	27.4686	22.8579	19.6923	20.3999	30.1804	29.4508	25.5933	26.61
AC235543.1_FG002	3.11197	3.55211	5.75298	6.17894	2.89741	2.44904	3.90502	3.61596	3.12516	1.81303	3.85642	1.67111	1.76705
AC235543.1_FG003	10.7241	14.5369	12.985	8.80672	17.2132	17.0248	10.7139	11.0059	14.3879	9.0624	20.1794	10.5429	13.5798
AC235544.1_FG002	0.194571	0	0.01591	0.01111	0.074555	0.131772	0	0	0	0	0	0.011815	0
AC235544.1_FG004	1.56873	1.62521	2.34856	2.10981	1.79663	1.96823	1.52693	1.44641	2.95065	2.01153	3.30002	1.97929	1.93949
AC235544.1_FG006	0.451057	0.351625	0.161445	0.277107	0.117438	0.344074	2.21569	1.76611	3.57376	0.242567	0.405643	0.635243	0.261592
AC235546.1_FG001	0.644471	1.07622	1.01175	1.07222	1.81683	2.22854	1.84209	2.38654	2.28496	1.58787	1.78693	1.55773	1.3377
AC235546.1_FG002	0	0	0	0	0	0	0	0	0	0	0	0	0
AC235546.1_FG004	0	0	0	0	0	0	0	0	0	0	0	0	0
AC235547.1_FG005	0.83668	1.08377	0.756217	1.22593	1.86518	2.44569	0.29402	0.704964	0.528461	1.0802	1.50198	0.516549	0.716295
AC235548.1_FG002	0	0	0	0.003193	0	0	0	0.004014	0.013224	0.05129	0.047532	0.024572	0.014258
AF466202.2_FG007	0.386557	0.718495	0.622029	0.53349	1.19342	0.877941	0.36534	0.275588	0.540129	0.5148	0.944548	0.478177	0.384654
AF466202.2_FG008	3.04918	1.99183	2.68219	1.81214	3.60695	2.61665	1.05176	1.57271	1.56757	2.21733	2.08968	1.40905	1.31014
AF466202.2_FG010	0	0	0	0	0	0	0	0	0	0	0	0	0
AF466202.2_FG012	0	0	0	0	0	0	0	0	0	0	0	0	0
AF546187.1_FG001	0.287834	0	1.68981	3.40663	36.5123	0.580169	1.48371	19.3793	0.571239	0.259595	0.535842	0.810788	1.19096
AF546187.1_FG007	0.018117	0	0.191855	0.631227	6.40016	0.333753	0.224842	8.57938	0.09967	0.061652	0.09565	0.557787	0.39372
AF546187.1_FG009	0	0	0	0	0	0	0	0	0	0	0	0	0
AF546187.1_FG010	0	0	0	0	0	0	0	0	0	0	0	0	0
AF546187.1_FG011	0.268124	0.159229	2.15424	2.30885	0.156648	0.289073	0.185644	0.799278	0.183874	0.55424	0.337284	0.338684	0.128278
AF546187.1_FG012	0	0	0.072168	0	0.248586	0	0	0	0	0	0	0	0
AF546188.1_FG001	0	0	3.02296	2.13408	44.9033	0.262543	1.43997	18.8205	1.44965	0.16697	1.34223	0.750604	1.07522
AF546188.1_FG002	0.362107	0	7.58698	11.1661	191.552	2.94768	2.69665	57.7196	5.67788	1.42986	5.00529	2.51458	2.29713
AF546188.1_FG003	0.064901	0	1.50517	1.9068	21.7975	0.454835	0.786545	11.9447	1.20545	0	0.478764	0.431095	0.852625
AF546188.1_FG005	1.20023	0.036645	25.5057	41.0923	569.885	13.642	14.4959	264.327	14.9349	6.52032	18.1386	8.39473	11.1116
AF546188.1_FG006	0	0	1.02417	0.350592	1.48687	0.21246	0	1.56988	0.10681	0	0.391071	0	0
AF546188.1_FG007	0.941632	0	23.616	37.8832	505.37	11.7036	13.3884	254.977	18.0823	6.57165	18.9003	9.97036	11.3688
AY530952.1_FG001	3.44366	4.74702	3.4143	4.1341	5.50428	6.55922	0.357461	0.737338	0.438187	2.65601	2.36368	1.78693	2.02237
AY542798.1_FG003	2.76739	3.18121	2.85979	2.87741	3.43008	3.17118	2.59861	2.81	1.98455	2.81296	3.59686	2.80779	3.02884
EF517601.1_FG006	0	0	0	0	0	0	0	0	0	0	0	0	0
EF517601.1_FG007	0	0	0	0	0	0	0	0	0	0	0	0	0
EF517601.1_FG009	0	0	0	0	0	0	0	0	0	0	0	0	0
EF517601.1_FG010	0.845372	1.80214	2.63825	1.90862	2.1867	1.636	1.25256	1.37746	1.32115	3.20852	2.95962	1.25762	2.77206
EF517601.1_FG011	0	0	0	0	0	0	0	0	0	0	0	0	0
EF517601.1_FG012	20.2871	25.9091	21.7786	30.3593	18.8609	21.938	16.5944	17.1924	30.4071	21.6238	47.9274	19.3881	19.0367
EF517601.1_FG014	0	0	0	0	0	0	0	0	0	0	0	0	0
EF517601.1_FG015	1.91751	1.49028	1.15758	1.63401	1.53731	2.08845	0.545684	0.652421	1.26274	1.70715	2.49854	1.4648	1.64197
EF517601.1_FG016	109.091	192.03	177.871	123.912	70.6901	48.5	61.2748	42.1628	60.9176	91.6377	284.579	180.558	176.066
EF517601.1_FG020	0	0	0	0	0	0	0	0	0	0	0	0	0
EF517601.1_FG023	0	0	0	0.166475	0.251182	0.271588	0	0.188125	0	0.229	0.661316	0.072926	0.196346
EF517601.1_FG025	0.335603	0.159332	0.756846	0.70265	1.09533	0.336843	0.269982	0.283289	0	2.30508	1.30903	1.14762	2.01569
GRMZM2G000014	9.04216	8.95266	8.41056	9.99126	10.0742	11.5521	4.22049	4.27696	6.1503	7.82147	8.73677	5.87948	7.27476
GRMZM2G000035	0	0	0	0.008018	0.068536	0.080837	0	0	0.027885	0	0	0	0
GRMZM2G000039	11.0973	10.5334	11.5182	14.4802	8.50432	12.486	13.5954	14.4958	25.0768	14.3929	13.8819	13.1909	12.7292
GRMZM2G000044	0.187989	0.172825	0.099872	0.065943	0.418743	0.183985	0.106815	0	0.363642	0.563337	0.115637	0	0.63108
GRMZM2G000047	0	0	0	0	0	0	0	0	0	0	0	0	0
GRMZM2G000052	7.72639	10.6352	21.5823	18.7755	10.6251	14.4519	14.0657	13.6977	20.1096	13.7887	20.2549	14.3618	16.0524
GRMZM2G000071	0	0	0	0	0	0	0	0	0	0	0	0	0
GRMZM2G000076	1.30703	1.08678	1.48715	2.63576	1.57405	1.7644	0.782822	1.11364	1.76352	2.35688	2.45794	1.36409	1.11446
GRMZM2G000092	0	0	0	0	0	0	0	0	0	0	0	0	0
GRMZM2G000093	19.6231	20.2915	17.8965	18.4934	22.7415	26.9425	8.1777	8.42973	10.3748	14.1255	15.0915	12.8855	15.2589
GRMZM2G000103	0	0	0	0	0	0	0	0	0	0	0	0	0
GRMZM2G000107	0	0	0	0	0	0	0	0	0	0	0	0	0
GRMZM2G000114	7.19363	7.78356	7.85288	11.7663	12.2679	11.5565	6.23297	8.08545	10.6844	11.3413	8.9227	8.61688	8.70242
GRMZM2G000116	1.7142	3.93413	2.61628	4.22792	1.27486	1.51181	5.37453	4.38022	5.83449	6.73276	7.05	5.30215	4.56267
GRMZM2G000118	2.79494	2.82622	2.72008	2.23853	2.16418	2.52752	2.22114	2.03623	1.83929	2.65774	1.30085	2.61595	2.41181
GRMZM2G000122	0	0	0	0	0.122757	0	0	0	0	0	0	0	0
GRMZM2G000124	0	0	0	0	0	0	0	0	0	0	0	0	0
GRMZM2G000126	0.237477	0.254924	0.078336	0.026103	0.404342	1.16109	0.420985	0.052735	0.046127	19.7375	37.7812	23.8214	25.308
GRMZM2G000127	1.93692	1.92814	2.1163	2.20511	3.37752	3.1237	0.525377	0.977739	1.38013	2.00139	1.09646	1.36749	1.59365
GRMZM2G000129	0	0	0	0	0	0	0	0	0	0	0	0	0
GRMZM2G000158	7.69792	12.5777	14.5739	12.1124	3.23631	1.70033	4.21121	17.6675	2.09288	13.7783	9.62683	23.893	11.6522
GRMZM2G000166	0	0	0	0	0	0.030649	0	0.559177	0.039778	0	0	0	0
GRMZM2G000171	28.5632	29.3909	25.8042	27.0157	54.0769	59.7193	32.2595	28.0508	34.0238	23.6949	22.4993	30.5814	29.1347
GRMZM2G000177	0.127441	0	0	0.096097	0	0	0	0	0.098969	0.075386	0	0.174578	0.025589
GRMZM2G000195	0	0	0	0	0	0	0	0	0	0	0	0	0
GRMZM2G000199	0	0	0	0	0.206985	0	0	0	0.099103	0	0	0	0
GRMZM2G000209	0.118739	0.28255	0.69639	0.731466	0.524154	0.65773	0	0.373695	0.163676	0.260499	0.217658	0.057938	0.142325
GRMZM2G000219	10.9677	6.81454	12.1616	9.64402	13.7697	13.1476	4.62702	4.96165	3.75187	6.5101	5.9896	6.02297	7.95155
GRMZM2G000221	0	0	0	0	0	0	0	0	0	0	0	0	0
GRMZM2G000223	1.00859	0.443175	0.589401	0.420846	1.12964	0.960655	1.02374	1.01234	1.7961	1.32099	2.24899	0.929633	0.768048
GRMZM2G000231	4.19525	4.40119	5.14538	5.74678	6.12069	6.41871	2.36799	2.21708	2.71962	5.23024	5.24565	4.10574	4.07411
GRMZM2G000236	0	0	0	0.222844	0.365894	0.137156	0.077577	0.313193	0.060543	0.046223	0.097169	0.025342	0.050151
GRMZM2G000245	45.3288	39.0952	34.5332	62.3682	39.9127	54.0303	12.7414	13.2181	22.7735	30.0487	40.853	24.3675	18.062
GRMZM2G000254	22.5352	16.163	16.4101	13.7125	20.9587	27.3515	14.538	14.8104	24.5876	14.9705	17.2035	12.3747	15.6506
GRMZM2G000256	13.9491	13.164	16.3574	13.2095	13.121	10.568	15.7845	16.3338	17.9864	17.48	17.2009	17.7513	14.2752
GRMZM2G000261	0.397032	0.104196	0.110638	0.063962	0.211271	0.052935	0.696273	0.367535	0.551007	0.369828	0.506133	0.634483	0.391668
GRMZM2G000264	30.1056	30.7827	35.429	35.5688	42.4072	52.5053	31.3359	27.605	38.5517	38.7678	50.4154	33.7505	32.4214
GRMZM2G000268	20.3323	24.5563	22.9661	20.1544	13.5508	17.6264	9.16535	8.12713	12.6194	20.6186	13.9066	14.8345	20.9054
GRMZM2G000269	0	0	0	0	0	0	0	0	0	0	0	0	0
GRMZM2G000271	0.405495	0.958087	0.57153	0.771178	0	0.102611	0.459796	0.910387	0.866303	0.520476	1.14395	0.876278	0.991254
GRMZM2G000278	11.3769	13.3026	13.8575	15.7166	29.2052	12.7238	22.3396	26.105	22.3395	39.0945	34.1585	26.0948	25.3836
GRMZM2G000280	30.19	30.6168	25.4463	29.5216	31.4728	41.2596	23.5443	25.6664	25.0585	34.7612	25.4766	28.6264	30.2531
GRMZM2G000281	0	0	0	0	0.072629	0.111775	0	0	0	0.100256	0	0	0
GRMZM2G000288	0.783908	0.310527	0.347972	0	0	0.153008	0.240174	0	0.662054	0.325821	0.702928	0.284933	0.176302
GRMZM2G000292	8.63903	9.24778	7.40083	9.1425	5.50175	5.28437	9.35583	8.67535	13.3024	6.44243	4.09777	5.86013	7.10118
GRMZM2G000326	1.35753	0.057297	20.148	3.30165	0	0	0	0	0	5.85994	17.5698	27.2623	29.8945
GRMZM2G000332	0	0	0	0	0	0	0	0	0	0	0	0	0
GRMZM2G000339	29.5806	24.8425	27.0865	20.2253	28.6934	24.2978	23.5557	19.6474	17.468	21.3669	22.9252	21.7681	19.489
GRMZM2G000353	0.060366	0.120218	0.223237	0.195656	0.184302	0.21848	0.114398	0.034004	0	0.627464	0.111581	0.278641	0.449719
GRMZM2G000361	29.628	41.2749	31.6954	27.1932	48.067	40.7639	27.8009	26.9869	15.9838	30.1288	31.1481	37.2963	43.267
GRMZM2G000371	19.7804	21.6288	20.459	22.6074	23.662	26.7402	18.0031	18.0621	17.9401	23.9272	22.6161	21.7579	23.6928
GRMZM2G000376	0	0.028313	0.056523	0	0	0	0.11696	0.039583	0	0	0.170481	0.070993	0.03575
GRMZM2G000380	0.093092	0.076972	0.217393	0.254071	0.127363	0.170733	0.830317	1.2622	0.168963	0.089575	0.107247	0.115995	0.075994
GRMZM2G000393	55.0473	42.6246	44.079	57.2649	91.5104	60.3827	53.7881	69.3418	77.0024	56.03	55.3662	49.7569	42.8494
GRMZM2G000397	32.177	37.1267	40.0526	20.6062	52.6797	22.1455	67.0401	118.031	21.8267	37.8408	19.0494	52.6493	60.6511
GRMZM2G000404	1.82613	2.37035	1.68862	1.44983	2.2106	1.89224	1.21826	1.57592	0.626705	1.76285	2.19033	1.92273	1.17962
GRMZM2G000411	0	0	0	0	0	0	0	0	0	0	0	0	0
GRMZM2G000423	0.172696	0.317717	1.11638	0.405475	0.803869	1.30537	30.2509	17.3299	21.7756	0.969026	0.145188	3.77142	1.12452
GRMZM2G000427	0	0	0	0	0	0	0	0	0	0	0	0	0
GRMZM2G000431	1.37091	1.92499	2.55379	2.58275	1.4142	1.82757	0	0.028803	0	0.465372	0.589026	0.245398	0.242875
GRMZM2G000435	0	0	0.074231	0	0.025588	0.019461	0.113551	0.338817	0.124536	0.241382	0.035666	0.152205	0.068231
GRMZM2G000448	0	0	0.047922	0	0.004261	0	0	0.0087	0	0	0	0	0
GRMZM2G000451	0.639095	0.610175	0.303013	0.203023	1.13282	0.915268	1.44693	2.48832	0.689791	0.397763	0.298713	0.350016	0.30684
GRMZM2G000453	18.2908	12.2652	22.8197	18.7554	32.4576	43.1237	61.771	34.7967	56.2876	13.164	10.7763	13.641	17.8033
GRMZM2G000471	0	0	0	0	0	0	0	0	0	0	0	0	0
GRMZM2G000481	29.6068	17.9147	14.9504	20.1122	15.3975	9.38816	19.9038	20.8405	17.2805	21.4833	17.7811	20.828	18.4324
GRMZM2G000483	0	0	0	0	0	0	0	0	0	0	0	0	0
GRMZM2G000489	0.023954	0.237326	0.236479	0.358446	0.19451	0.185755	0.204864	1.15706	0.130482	0.26903	0.098063	0.21878	0.196254
GRMZM2G000510	11.5659	10.5888	5.51063	4.8716	13.8118	2.77947	13.5933	15.5212	10.2773	11.7636	10.0534	14.2403	14.5175
GRMZM2G000520	0	0	0	0	0	0	0	0	0	0	0.046124	0.193613	0.204554
GRMZM2G000531	99.0394	126.177	121.978	110.129	121.095	90.3071	236.441	244.116	218.93	167.245	146.63	202.339	202.593
GRMZM2G000536	0	0	0	0	0	0	0	0	0	0	0	0	0
GRMZM2G000540	14.2827	11.6708	13.4117	16.5582	17.1337	14.5307	14.8318	16.4477	16.3409	16.1223	18.0006	14.3716	14.2885
GRMZM2G000566	0.010194	0.103261	0.107086	0.024061	0.518883	0.033353	0.582858	2.98525	0.271749	0.063929	0.050423	0.041159	0.073803
GRMZM2G000576	0.625496	0.760914	0.906165	0.824779	1.33631	1.4513	0.293551	0.492042	0.193757	0.720399	1.22104	0.435537	0.539688
GRMZM2G000581	3.79673	2.16204	2.92611	2.15041	4.00946	3.01614	1.8478	3.96758	2.60369	3.10498	3.31965	2.28772	2.07593
GRMZM2G000586	0	0	0.036795	0	0	0.04183	0	0.242222	0	0	0	0.133059	0.145599
GRMZM2G000587	39.9164	50.3478	43.7242	28.8893	54.761	55.9058	63.0607	46.5288	43.9148	29.5717	24.5273	32.1108	32.8321
GRMZM2G000592	7.70417	8.54632	9.53114	13.5177	8.05068	9.5355	5.61693	4.48917	6.01333	8.71123	11.6742	5.81087	7.22036
GRMZM2G000593	30.027	22.272	20.1347	15.3952	28.7604	31.7029	25.3931	23.3781	20.6671	17.9051	29.9599	26.9487	23.5452
GRMZM2G000601	13.2948	15.1278	23.005	17.6191	19.4122	23.1621	17.1379	16.1049	16.7874	31.9281	35.6648	31.8715	32.5452
GRMZM2G000603	0	0	0	0	0	0	0	0	0	0	0	0	0
GRMZM2G000608	39.1503	29.6714	23.9759	36.9665	20.7137	31.0311	16.0168	11.3721	18.5295	19.6797	19.6308	30.6417	16.5547
GRMZM2G000610	17.6792	14.1447	11.363	14.6138	14.7242	12.6322	6.5895	6.67201	7.29401	10.2739	8.75749	12.7114	11.3643
GRMZM2G000614	0.836916	1.04398	0.978199	0.636629	0.707862	0.812533	0.696836	0.95659	1.01025	0.763253	0.492288	0.716499	0.740044
GRMZM2G000615	12.4637	11.957	12.0512	12.8513	11.9349	13.7479	11.6687	14.8684	14.0382	14.857	11.0521	12.5734	13.2848
GRMZM2G000620	0.096793	0.082912	0.048361	0.045143	0.054239	0.096028	0.079816	0.162975	0.032334	0.122014	0.029769	0.042407	0.050353
GRMZM2G000622	8.92549	9.13857	10.469	10.968	8.58246	8.26838	6.15622	7.24468	7.14286	8.44426	7.62687	8.95746	8.11734
GRMZM2G000623	39.655	36.8	41.9912	31.353	42.7714	40.7518	29.4083	27.8463	27.67	34.5445	30.6693	38.0206	33.4568
GRMZM2G000632	3.77498	6.34131	4.31987	4.6687	5.3438	4.34262	4.60725	5.87128	5.18497	5.6753	4.65145	4.66275	6.98444
GRMZM2G000633	11.5036	9.8275	11.2235	13.0214	14.8524	17.3348	5.86395	5.06307	5.33788	11.4481	8.39588	9.78935	10.8517
GRMZM2G000640	1.34519	1.45005	1.15359	1.19826	1.97159	1.23392	3.00972	1.92956	3.0276	4.04112	6.05441	6.90157	4.22424
GRMZM2G000645	10.5111	12.655	10.8562	13.1235	11.3386	13.8561	16.4851	15.1623	15.3628	13.9462	12.4158	12.8754	14.71
GRMZM2G000650	38.1953	35.3084	42.2986	42.1749	53.903	58.7782	23.9355	28.4412	37.6726	45.5484	63.7599	34.915	36.7712
GRMZM2G000652	0	0	0	0.039082	0	0	0	0	0.036457	0	0	0	0
GRMZM2G000660	14.9425	16.2348	15.4612	16.2581	14.8141	16.7317	21.6174	21.5835	18.3728	26.5546	19.1144	26.3852	25.8353
GRMZM2G000665	1.75672	1.59044	1.53671	0.981826	2.70205	2.6109	1.26483	1.1952	1.26593	1.45441	1.97303	1.1529	2.04238
GRMZM2G000670	0	0	0	0	0	0	0	0	0	0	0	0	0
GRMZM2G000674	1.06458	1.38603	1.28277	1.64166	1.70339	1.75883	1.82328	1.53565	1.82073	2.1542	1.33754	1.60904	1.74696
GRMZM2G000679	0	0	1.68888	1.47268	0	0	0	0	1.1281	1.17979	1.97231	0.113906	1.0548
GRMZM2G000686	284.079	277.144	316.903	195.719	134.48	134.278	506.687	358.631	231.962	224.651	249.543	453.126	407.959
GRMZM2G000692	0	0	0	0	0	0	0	0	0	0	0	0	0
GRMZM2G000700	0	0	0	0	0	0	0	0	0	0	0	0	0
GRMZM2G000703	0	0	0	0	0	0	0	0	0	0	0	0	0
GRMZM2G000706	0	0	0	0	0	0	0	0	0	0	0	0	0
GRMZM2G000707	0.360227	0.23459	0.335904	0	0.163862	0.496336	0	0	0	0	0	0	0
GRMZM2G000710	61.2348	53.1208	63.6524	72.5652	52.2032	63.2891	34.9354	36.649	50.7874	74.1121	66.0635	56.6298	54.6958
GRMZM2G000713	5.41242	5.3626	4.65032	2.37226	6.61253	7.14291	8.20797	7.85846	4.13662	6.33442	3.02291	8.81873	8.43317
GRMZM2G000718	45.0199	62.5735	49.5794	43.691	49.9032	47.6406	64.1574	56.5367	59.9406	44.634	46.3905	47.2308	54.2285
GRMZM2G000719	0	0	0.112506	0.132128	0.145264	0.242433	0	0	0	0.094761	0.172569	0	0.095024
GRMZM2G000729	0	0	0	0	0	0	0	0	0	0	0	0	0
GRMZM2G000737	0	0	0	0	0.119458	0	0	0	0	0.059599	0	0	0
GRMZM2G000739	4.83942	3.44521	2.41543	2.81007	7.96926	4.30744	4.90491	5.74679	8.21517	2.99409	1.60619	3.42401	2.26563
GRMZM2G000741	37.6222	49.138	28.2878	15.1416	71.3632	149.931	114.899	91.8631	124.159	34.3009	68.6604	50.2597	53.7473
GRMZM2G000743	0	0	0.068327	0	0.128642	0	0	0	0	0	0	0	0
GRMZM2G000749	15.5261	17.4757	13.7924	16.3849	29.9375	15.882	14.4628	27.7452	17.0705	23.5744	16.7748	17.6835	22.177
GRMZM2G000752	0	0	0	0	0	0	0.021952	0	0	0	0	0	0
GRMZM2G000753	2.08261	2.3191	1.57271	1.83573	3.34452	2.81681	3.42896	5.89435	3.65358	2.894	1.87673	2.80621	2.32434
GRMZM2G000764	0.242139	0.167323	0.179947	0.406441	0.437251	0.463276	0.377665	0.443259	0.640627	0.516199	0.978177	0.298037	0.390425
GRMZM2G000775	0	0	0	0	0	0	0	0	0	0	0	0	0
GRMZM2G000777	25.234	32.9244	30.5015	30.6861	25.612	19.6923	24.2102	29.4064	29.8733	15.7394	13.3053	17.0029	19.1796
GRMZM2G000781	0	0.022799	0.056272	0.100461	0.281533	0.046395	0	0.027818	0.063034	0.109312	0.141625	0.082727	0.196502
GRMZM2G000801	0	0	0	0	0	0	0	0	0	0	0.169234	0	0
GRMZM2G000812	0	0	0.200532	0.025365	0.533651	1.19078	0.922046	6.16874	0.69185	0.095973	0.056152	0.143955	0.121319
GRMZM2G000816	5.96788	4.33178	9.32515	10.232	4.03239	2.27545	5.18365	15.4119	2.48971	14.6176	8.98498	13.789	16.6665
GRMZM2G000818	11.1591	10.9954	6.46973	4.80091	5.00677	5.74308	21.7057	12.7188	15.002	4.92877	7.56113	10.8599	7.82696
GRMZM2G000823	1.55265	2.61533	2.26487	3.20318	2.8978	2.86762	1.97849	2.60202	3.08305	2.88777	4.87956	1.5059	1.53236
GRMZM2G000825	67.3513	51.5093	52.379	70.4398	61.9719	67.8102	24.2222	22.0498	48.2869	50.4174	58.5377	41.6143	35.841
GRMZM2G000829	0	0	0	0	0	0	0	0	0	0	0	0	0
GRMZM2G000836	0	0	0	0	0	0	0	0	0	0	0	0	0
GRMZM2G000842	0.221452	0.524746	4.31506	1.77985	0	0.093744	0	0	0	0.100259	0.099483	0	0
GRMZM2G000874	27.8745	35.9313	30.1844	23.7505	32.5811	31.3421	18.3113	20.5107	12.7731	24.938	17.4037	26.8262	26.1483
GRMZM2G000877	0	0	0	0	0	0	0	0	0	0	0	0	0
GRMZM2G000909	31.3037	23.5665	27.3015	31.1433	37.9295	38.4953	22.5778	24.1703	27.2795	35.7476	28.3023	29.4621	29.838
GRMZM2G000923	523.421	475.458	428.419	483.572	532.644	433.477	376.678	433.12	482.587	411.81	394.721	413.728	376.177
GRMZM2G000932	0	0	0	0.34361	0.169362	0.238365	1.07271	1.86103	0.357739	0	0.04178	0	0
GRMZM2G000936	4.46443	4.105	4.8946	3.37947	6.03921	5.39193	7.05669	7.26567	6.94209	6.10104	6.70505	5.73564	5.72123
GRMZM2G000937	22.2368	21.5256	18.8958	12.8752	18.0149	17.5807	13.7622	13.8204	11.3068	11.3147	8.26314	12.7925	13.3646
GRMZM2G000959	0.209229	0.577357	0.435106	0.645472	0.211406	0.201724	0.024821	0	0.064031	0.179032	0.284052	0.144072	0.049089
GRMZM2G000964	0	0	0	0.142052	0.175693	0.172773	0	0	0	0.223677	0.176798	0.041405	0
GRMZM2G000973	8.86788	9.45198	10.6134	6.26446	8.1276	8.58713	6.70802	9.99558	6.86848	9.4837	8.55441	10.0607	8.47802
GRMZM2G000976	4.07991	4.29014	3.76143	4.03445	4.9387	4.32813	3.64079	5.39038	4.60303	4.62381	3.58293	4.64251	3.23648
GRMZM2G000980	18.9679	17.6226	14.0185	17.4557	18.1252	18.7421	12.9873	13.3955	14.0983	16.4436	13.6193	14.9628	14.8013
GRMZM2G001004	0	0.03802	0	0	0	0	0	0	0	0	0.014784	0.103674	0
GRMZM2G001024	14.216	13.3637	11.2346	14.0143	13.7565	14.6071	11.0703	12.7619	18.8516	16.3597	18.8715	16.7205	14.0002
GRMZM2G001033	36.881	35.3332	38.6201	37.1222	40.6836	43.4945	38.6188	35.8961	34.9488	46.9581	40.1155	40.6928	42.831
GRMZM2G001035	0	0	0	0.021718	0	0	0	0	0	0.045829	0	0	0
GRMZM2G001043	0.126598	0	0	0.056266	0.095697	0.192871	0.4191	0.42875	0	0	0	0	0.108928
GRMZM2G001048	44.6574	45.815	36.0066	35.0359	15.749	16.9959	22.2863	16.6674	20.316	50.2578	43.5329	42.6514	48.7557
GRMZM2G001079	0	0	0.170056	0.019727	0.820763	0.059821	0.151142	0.696994	0.318323	0.032895	0	0.084691	0
GRMZM2G001084	21.5914	27.0637	25.3727	26.6037	24.9172	30.0315	16.7344	16.5003	15.8239	35.9837	20.4202	29.6567	29.1686
GRMZM2G001088	23.2005	32.8619	29.2674	35.6242	38.8853	37.5448	17.8041	18.5849	23.3198	32.9558	33.2436	25.6602	27.9573
GRMZM2G001097	1.83292	1.95269	1.47297	2.51557	1.82531	2.2789	1.31043	2.26681	0.893068	2.04729	1.84735	2.91315	2.09419
GRMZM2G001106	17.3064	7.71718	12.0386	5.93694	29.6438	22.2015	81.8428	39.799	91.1779	6.58893	6.93419	17.3863	16.5182
GRMZM2G001114	11.1207	10.5259	2.6251	2.54696	6.21113	6.90411	1.69783	4.01377	0.684374	7.03356	6.41954	5.0556	5.30353
GRMZM2G001116	0.34773	0.280635	0.337158	0.242817	0.440604	0.381674	0.281319	0.144978	0.070125	0.322985	0.361467	0.291267	0.177507
GRMZM2G001131	0	0	0	0	0	0	0	0	0	0	0	0	0
GRMZM2G001139	56.7951	60.7402	29.9797	22.961	139.072	157.475	2.18146	4.59888	1.34021	16.4112	13.2407	7.6082	22.0161
GRMZM2G001145	0	0	0	0	0	0	0	0	0	0	0	0	0
GRMZM2G001160	10.4809	9.2593	6.45205	8.35143	8.71109	10.094	4.55044	4.15003	3.87022	4.35945	5.91605	5.99382	5.13851
GRMZM2G001164	0	0	0	0	0	0	0	0	0	0	0	0	0
GRMZM2G001169	13.387	7.38201	9.75574	5.0248	9.76791	7.63887	7.71942	6.40791	6.69954	5.06289	5.06302	7.08652	6.1172
GRMZM2G001173	0	0	0	0	0	0	0	0	0	0	0	0	0
GRMZM2G001180	16.8887	17.7648	14.2932	11.962	17.0518	17.3324	17.8297	18.9431	11.9739	14.1936	12.0416	19.6466	17.7197
GRMZM2G001191	33.7317	35.9005	34.5921	18.7728	45.369	33.0333	21.009	31.5707	28.7193	30.5375	33.1724	35.7987	31.1721
GRMZM2G001194	0	0	0	0	0	0	0	0	0	0	0	0	0
GRMZM2G001195	0	0	0	0	0	0	0	0	0	0	0	0	0
GRMZM2G001200	3.60406	2.37911	1.67433	1.07739	2.08143	2.22741	4.02348	2.63785	2.57069	0.78033	1.73037	0.697515	1.08369
GRMZM2G001205	0	0	0	0	0	0	0	0	0	0	0	0	0
GRMZM2G001219	0	0	0	0	0	0	0	0	0	0	0	0	0
GRMZM2G001221	3.021	2.81419	3.30052	1.12258	11.9176	3.61887	8.53474	9.0455	3.93855	3.92411	1.3194	3.14096	4.18592
GRMZM2G001223	0.072113	0.260972	0.159109	0.10863	0.317278	0.215851	0.941355	0.741969	0.192386	0.318002	0.12314	0.271947	0.65084
GRMZM2G001241	7.65951	3.50296	2.49809	4.71691	0.60973	1.83358	90.3401	52.8774	64.0387	68.9749	63.0421	88.7307	73.469
GRMZM2G001243	0.358837	0.448369	0.84258	0.905815	0.058247	0.109635	0.285788	0.971088	0.568415	0.792998	0.353334	0.103278	0.037893
GRMZM2G001247	24.9279	14.6363	2.44599	0.79034	0.626349	1.33962	0.151959	0.43088	0	0.030364	0	0	0.086873
GRMZM2G001255	12.7255	10.7469	17.1216	10.5931	12.4965	12.357	14.3075	14.0095	14.2197	12.3567	11.8346	9.87606	11.9216
GRMZM2G001265	16.1824	17.1975	14.0777	14.8496	15.8633	14.3398	20.8638	20.7149	15.8806	21.1312	10.2201	21.1743	19.3051
GRMZM2G001272	45.2172	50.8535	68.2181	71.1406	43.842	47.9736	56.3133	54.6078	63.8634	66.8725	62.0227	57.5736	55.4352
GRMZM2G001288	0	0	0	0	0	0	0	1.90351	1.05713	0	0	0	0
GRMZM2G001289	51.1637	45.8787	87.4395	89.9225	48.5243	43.5165	20.7752	18.6939	23.8275	43.1285	52.1021	56.3052	37.278
GRMZM2G001296	4.93284	5.09917	4.9419	4.1028	6.89764	5.89834	8.82779	6.08679	5.41025	7.14559	4.79454	8.36575	6.76317
GRMZM2G001297	23.0846	20.9174	22.4332	20.7404	27.7995	21.6793	18.8789	22.9555	19.5229	28.2666	27.0691	25.7321	27.1218
GRMZM2G001304	1.24261	0.890617	1.24364	1.39878	1.88593	2.30114	12.4804	11.3068	14.0422	1.96284	2.033	2.88376	1.87092
GRMZM2G001327	988.747	1065.85	1044.89	1234.15	952.628	975.705	917.75	1006.8	1073.9	1046.35	1057.18	852.422	900.531
GRMZM2G001332	0.30687	0	0	0	0	0	0.021383	0.0962	0	0	0	0	0
GRMZM2G001334	16.8198	15.6375	17.5919	11.3872	20.2485	17.1199	12.9152	11.9808	14.686	16.1592	13.7744	17.3402	13.9181
GRMZM2G001342	0	0	0	0	0	0	0	0	0	0	0	0	0
GRMZM2G001361	0	0	0	0	0	0	0	0	0	0	0	0	0
GRMZM2G001363	0.910415	1.12856	0.574921	0.729404	0.996393	1.75456	0.748812	1.0277	0.584147	1.24837	1.65475	1.32648	1.22522
GRMZM2G001388	0	0	0	0	0	0	0	0	0.038856	0	0	0	0
GRMZM2G001401	0	0.006348	0	0	0.066588	0	0	0	0	0	0	0.038384	0
GRMZM2G001405	0	0	0	0	0	0	0.028831	0	0	0	0	0	0
GRMZM2G001415	16.1346	22.8618	17.1316	21.1521	28.9266	18.3443	14.4779	13.8741	15.0711	19.7412	16.7412	21.7495	19.4544
GRMZM2G001421	1.85427	0.281176	17.2871	10.378	3.14261	0.388099	1.81944	3.02877	1.31174	0.195407	0.154637	0.70788	0.636009
GRMZM2G001426	19.6071	18.7097	9.25347	5.02805	22.0354	27.687	73.6974	58.5459	55.7847	12.3012	13.1598	20.5273	15.2901
GRMZM2G001444	22.1164	29.8818	34.522	31.3039	45.0362	44.6288	25.2918	26.0486	31.8646	31.6792	31.8581	28.6174	26.3896
GRMZM2G001447	0	0	0	0	0	0	0	0	0	0	0	0.071217	0
GRMZM2G001451	0.170551	0.05643	0	0	0.208275	0.080597	0.306795	0.526959	0.310092	3.60449	2.02429	2.50826	3.43904
GRMZM2G001454	7.56899	7.07163	5.88865	6.32374	7.00889	6.61005	4.86515	6.44883	4.63924	7.01899	5.52438	7.9787	7.24331
GRMZM2G001457	31.3168	26.1223	45.6181	52.0247	11.4028	10.9574	8.98539	5.757	2.28328	77.2547	89.8183	123.323	99.8953
GRMZM2G001466	1.61444	1.34351	2.18429	1.33946	1.12605	1.15465	1.13047	1.1449	0.449288	1.32696	1.30739	1.40872	1.42507
GRMZM2G001497	0	0	0	0	0	0	0	0	0	0	0	0	0
GRMZM2G001500	17.2336	17.2615	19.72	25.889	60.4086	20.9498	26.7209	33.1525	32.0942	28.3211	18.624	21.7986	22.4
GRMZM2G001508	0	0	0	0.042151	0	0	0	0	0.085462	0	0.370979	0.875935	0
GRMZM2G001514	14.33	17.2185	27.3132	23.4673	32.3729	6.56433	68.3029	89.6645	61.6348	38.4372	52.2511	46.3508	45.2567
GRMZM2G001524	0	0	0	0.036297	0	0	0.10771	0.070158	0	0.068402	0	0.147264	0
GRMZM2G001530	11.5356	12.5496	13.5549	12.1512	13.2337	14.1796	9.80196	11.4296	8.52345	13.4996	11.3301	11.5381	13.5273
GRMZM2G001541	7.34261	8.417	9.08062	8.55824	8.41232	6.90286	8.4063	8.44589	5.05179	18.9802	18.0126	15.2792	14.5027
GRMZM2G001551	17.622	15.8921	17.2752	15.3202	16.6033	17.0877	10.1536	11.6877	12.084	12.6739	13.7893	13.7222	14.7816
GRMZM2G001566	0	0	0	0	0	0	0	0	0	0	0	0	0
GRMZM2G001577	3.84349	2.05511	0.935829	0.312899	4.84092	3.62873	0.731951	3.37517	1.07559	0.871341	0.781636	0	1.01775
GRMZM2G001592	3.80901	5.11089	6.12204	5.46381	8.24326	7.39456	4.8669	5.63804	5.75267	6.16095	7.72107	5.82412	5.06484
GRMZM2G001606	4.06197	7.1154	5.78974	8.2535	10.7981	10.6486	2.10335	3.83337	1.69251	3.52847	3.89866	4.06172	2.72905
GRMZM2G001627	0	0	0	0	0	0	0	0	0	0	0	0	0
GRMZM2G001631	2.38512	2.0925	3.54395	2.91349	5.00279	4.73263	1.26177	3.66563	1.88625	1.18234	1.90722	0.882409	1.7877
GRMZM2G001639	8.20872	5.98541	11.2635	7.45546	14.2386	14.6278	7.93508	14.0419	3.53672	3.29677	6.55393	6.75541	9.63148
GRMZM2G001645	32.8008	23.9538	49.9789	21.4194	55.8397	20.331	33.0436	30.394	28.6781	26.0666	24.0965	30.8898	21.7588
GRMZM2G001648	0	0	0	0	0	0	0	3.70106	0	0	0.868964	0.345022	0.595173
GRMZM2G001652	10.6162	12.6511	10.9724	10.7708	12.8166	12.4717	11.1201	13.6384	11.7773	12.3745	10.615	11.342	12.3514
GRMZM2G001653	0	0.052313	0	0	0	0	0	0	0	0	0	0	0
GRMZM2G001660	9.3312	11.1613	10.6365	7.94555	9.39057	10.972	2.01953	1.47494	1.57381	8.20005	7.36977	7.16416	5.27253
GRMZM2G001661	0	0.028433	0.228092	0.132727	0.981649	0.408126	1.11384	2.18359	0.434722	0	0.110355	0	0
GRMZM2G001663	0.295771	0.142616	0.231697	0.533587	0.288196	0.386949	0.260195	0.203199	0.368579	0.664894	0.418571	0.801447	0.6509
GRMZM2G001668	9.14829	8.05252	9.87155	10.1258	9.6831	9.08607	7.13622	7.17964	7.54999	10.192	16.2499	9.32362	8.95939
GRMZM2G001676	0.401753	0	0.415897	0.122167	0.107781	0.094538	0.112357	0.546724	0.149496	0.08877	0.077425	0.111539	0
GRMZM2G001696	1.99964	2.05928	0	0	0.613056	1.2153	0.132036	1.00828	0.174279	0.088731	0.070779	0	0.096037
GRMZM2G001699	0	0	0	0	0	0	0	0	0	0	0	0	0
GRMZM2G001713	0.905422	0	0	0.053871	0	0	0.154988	1.00148	0.153011	0.685592	3.04328	0	0
GRMZM2G001721	0.378612	0.24134	0.665224	0.041942	0.389689	0.33486	1.36979	2.0372	0.885271	1.06975	1.86197	0.923565	1.09016
GRMZM2G001724	2.48054	1.70275	2.19676	1.78868	1.9801	3.03104	3.72533	3.91087	5.57817	3.58929	3.53019	3.49867	2.62329
GRMZM2G001750	173.733	129.926	154.588	154.173	155.781	201.209	193.604	180.71	217.22	225.681	220.184	181.364	197.627
GRMZM2G001755	54.3157	50.0754	42.9914	46.1302	38.5047	36.4392	96.4814	81.344	93.557	67.5734	77.9398	89.1971	71.6419
GRMZM2G001764	81.8844	67.8807	102.493	96.5326	66.1866	52.9525	66.3933	49.5861	48.1349	41.9757	50.6654	55.2552	54.9854
GRMZM2G001772	4.60457	3.80435	6.34539	5.89758	2.52576	1.96107	2.75836	1.25363	1.49092	2.03973	3.67887	2.60063	2.57281
GRMZM2G001777	14.1697	14.8668	12.5322	19.046	29.7751	31.6729	9.58714	19.7681	13.2681	24.9407	12.8788	14.1908	24.0798
GRMZM2G001799	0	0.081495	0.170077	0.051592	0.198392	0.201353	0	0.381528	0.067772	0.096358	0	0.045433	0
GRMZM2G001803	8.67609	6.61508	6.0682	7.74863	8.03224	7.11762	8.09148	7.67208	7.97294	8.45632	16.0144	10.5805	7.72698
GRMZM2G001805	7.49977	6.04693	5.91634	6.82016	11.1914	8.36684	11.6917	11.7593	8.71289	9.37333	6.36943	9.04801	7.36243
GRMZM2G001812	0.450449	0.443863	0.855907	0.689309	0.564824	0.470065	0.590841	0.797647	0.811961	0.467614	0.226028	0.344126	0.296801
GRMZM2G001814	0	0	0	0	0	0	0	0	0	0.04297	0	0	0
GRMZM2G001816	584.691	556.861	524.821	789.188	714.803	581.994	318.535	377.836	554.134	531.205	590.075	440.087	385.228
GRMZM2G001820	0.24606	0.472884	0.85265	0.667898	1.17097	0.735433	0.203407	0.469899	0.420997	0.916224	0.83719	0.341478	0.288681
GRMZM2G001824	0	0	0	0	0	0	0.037603	0	0	0	0	0	0
GRMZM2G001827	0	0	0	0	0	0	0	0	0	0	0	0	0
GRMZM2G001845	0	0	0	0	0	0	0.038621	0	0.036525	0.020896	0	0.032998	0
GRMZM2G001850	178.533	191.824	145.32	242.149	112.236	162.683	106.644	98.4586	118.454	178.726	183.873	128.808	133.917
GRMZM2G001853	0.139442	0.150882	1.08191	0.542122	4.5243	9.13947	1.39323	1.02391	2.0667	0.958197	4.0864	4.24414	2.09467
GRMZM2G001867	0	0	0	0	0	0	0	0	0	0	0	0	0
GRMZM2G001869	53.3388	45.4684	41.2665	59.983	91.4062	72.6086	36.1031	42.1148	36.8501	64.299	53.9818	50.6143	51.4665
GRMZM2G001875	0.474141	0	0	0.343501	0.199655	0.461966	3.82906	8.8533	0.39009	0.504231	0.202542	0.482545	0.382651
GRMZM2G001877	0	0	0	0	0.012606	0	0	0	0	0	0.018449	0	0
GRMZM2G001887	458.882	422.998	414.222	434.3	441.29	433.921	447.681	409.595	391.605	452.208	363.978	444.562	415.323
GRMZM2G001889	0.528248	0.174834	0.794504	0.653375	0.150981	0.092158	1.2057	0.627478	0.578441	2.441	1.3835	0.915605	2.40235
GRMZM2G001895	2.42997	2.04033	2.20916	2.41373	3.25071	3.15463	2.74707	3.14312	2.81988	3.1733	3.11584	2.75754	2.95673
GRMZM2G001898	0.320513	0.437034	0.269258	0.331116	0.278557	0.319701	0.314551	0.406747	0.150129	0.74292	0.390866	0.460432	0.727996
GRMZM2G001904	4.00204	3.61033	3.94492	4.50682	5.68468	5.66194	3.30394	3.79199	4.44835	6.55221	5.47041	3.76934	4.06504
GRMZM2G001905	0	0	0.177645	0.043668	0.198622	0.078312	0	0.154794	0.145291	0.056825	0.163636	0.173066	0.156284
GRMZM2G001911	0.004432	0	0.020996	0.046611	0.046266	0.004149	0	0	0	0.036844	0.038685	0.062895	0.063084
GRMZM2G001915	5.56502	4.26245	4.63959	5.27854	6.94793	7.78139	1.42385	1.35402	1.67697	5.05859	4.20044	3.23684	3.90992
GRMZM2G001918	56.6208	62.2651	83.6995	73.8145	77.224	98.9195	60.0016	66.6264	92.0975	58.4036	62.3976	53.7786	60.1228
GRMZM2G001924	0.040957	0	0	0	0	0	0	0	0	0	0	0	0.038821
GRMZM2G001930	29.5675	26.3198	37.5672	28.2945	22.7271	22.7703	26.7277	23.3565	21.2191	45.546	34.6399	33.195	36.4819
GRMZM2G001934	3.70079	2.60542	3.71734	3.18181	3.85686	4.34909	3.41334	3.67101	3.07283	2.85118	3.91453	2.74156	3.03268
GRMZM2G001938	0.065131	0	0	0	0.068594	0.047524	0.122344	0.052037	0.105485	0.052258	0.247316	0.120946	0.096571
GRMZM2G001953	17.4666	15.6425	11.4315	9.79683	124.094	72.185	4.89015	15.1199	4.1548	5.41721	4.6955	3.61739	8.06094
GRMZM2G001956	2.5596	2.15208	2.34628	3.71715	1.77671	2.57962	13.0204	10.1351	14.7456	8.46546	6.31597	8.1858	6.71542
GRMZM2G001973	12.4013	7.39596	9.57452	6.75513	11.4441	7.54627	34.3615	31.0362	41.1727	13.7932	6.35132	14.5105	9.66355
GRMZM2G001977	1.29577	0.704125	3.03658	3.3669	2.40418	1.92028	1.40766	4.64598	4.83459	4.27239	4.46479	5.04292	3.54842
GRMZM2G001981	0	0	0	0	0	0	0	0	0	0	0	0	0
GRMZM2G001991	0.027474	0.029334	0.089776	0.117432	1.14398	0.169905	1.12636	2.36398	0.880965	1.46411	3.3355	2.32307	3.33069
GRMZM2G002002	6.7856	6.44229	7.95229	8.75186	9.7298	9.75799	4.63323	6.43422	6.16698	9.00048	6.51383	6.75063	7.26378
GRMZM2G002010	0	0	0	0	0	0	0	0	0	0	0	0	0
GRMZM2G002023	36.1835	30.5608	37.9487	50.7174	57.7748	57.856	25.3768	26.6617	45.4647	47.8957	56.6931	32.7252	29.2354
GRMZM2G002034	1.48775	1.14945	0.859972	0.385329	0.930863	0.757506	3.19958	2.67599	2.19837	4.10683	5.13371	8.05523	6.06717
GRMZM2G002043	0	0	0	0	0	0	0	0	0	0.069206	0	0	0
GRMZM2G002053	0	0	0	0	0	0	0	0	0	0	0	0	0
GRMZM2G002055	0	0	0	0	0	0	0	0	0	0	0	0	0
GRMZM2G002075	10.6073	8.08024	16.4083	15.1749	15.72	14.2937	10.1953	15.324	7.12887	12.8061	10.597	13.2044	13.4492
GRMZM2G002100	59.2687	46.5858	47.2134	46.369	51.6745	45.8281	76.1249	67.508	82.0939	70.6704	46.807	68.1166	59.7602
GRMZM2G002104	1.62267	1.1881	1.1102	1.25863	1.86491	1.52368	0.062501	0.333137	0.082541	0.341831	0.14844	0.400513	0.159439
GRMZM2G002112	10.8299	8.25323	10.1731	9.11607	16.4873	13.9923	6.51528	4.71016	5.75896	12.0921	9.18574	10.7155	12.3527
GRMZM2G002115	7.95923	6.93835	6.40747	6.76265	11.7281	9.05888	4.60077	6.90961	6.54156	8.73982	6.8148	7.047	7.64006
GRMZM2G002119	0.084833	0.022135	1.39109	0.505024	1.02985	0.634649	0.479363	1.42651	0.115249	0.123237	0.493333	0.32239	0.264651
GRMZM2G002121	81.1013	75.0474	120.508	78.2006	90.6275	75.4338	190.726	176.758	143.606	122.499	143.251	141.932	136.636
GRMZM2G002124	0.26677	0.1665	0.136723	0.192492	0.210152	0.138436	0.228363	0.177986	0.025951	0.220572	0.188388	0.40888	0.169484
GRMZM2G002128	0.653602	0.987789	3.68588	3.09111	2.1588	2.06664	1.33947	2.78456	0.988826	0.181842	0.410088	0.19157	0.150147
GRMZM2G002130	30.151	27.4908	28.362	26.0043	36.9022	28.7095	32.4898	37.5033	34.1872	30.5232	30.8835	28.597	32.5634
GRMZM2G002131	0.405852	0	0.42072	0.855559	3.2058	0.945696	1.16163	3.78859	2.17189	0.274998	0.352582	0.271806	0.114268
GRMZM2G002135	7.78758	5.18735	6.73363	4.63609	7.30896	4.67713	2.92932	4.18974	2.34652	5.22875	5.72954	3.88533	4.18915
GRMZM2G002138	8.04471	6.95616	8.29219	10.8237	9.87982	10.0611	2.38656	2.22388	2.37026	11.9903	10.8544	10.4623	10.8029
GRMZM2G002142	0	0	0	0	0	0	0	0	0	0	0	0	0
GRMZM2G002147	146.955	104.433	76.9189	53.2096	61.2593	78.4182	62.9563	51.9927	56.7296	44.1758	62.0459	66.2719	71.0329
GRMZM2G002149	0	0	0	0	0	0	0	0	0	0	0	0	0
GRMZM2G002165	5.96668	3.88424	7.64055	10.2098	6.3129	8.94012	7.00258	5.82276	10.4203	7.10833	8.78504	5.16596	6.80725
GRMZM2G002173	3.70144	3.22023	1.85502	0.392835	3.68081	2.40745	1.20033	1.70905	1.01695	1.33894	1.12469	1.7414	2.26252
GRMZM2G002178	48.7414	38.9499	30.7232	24.5571	16.1158	22.6987	10.7615	5.9404	11.5932	23.4578	26.3816	17.6482	22.2905
GRMZM2G002199	0	0	0	0	0	0	0	0	0	0	0	0	0
GRMZM2G002220	43.691	35.0937	38.4617	49.7198	63.9005	48.0424	44.5449	43.2912	65.5	44.2444	44.3878	43.607	40.5091
GRMZM2G002225	0	0	0	0	0	0	0	0	0	0	0	0	0
GRMZM2G002227	0.069512	0	0.063593	0	0.246785	0.092835	0	0.032513	0	0.272025	0.370069	0.175385	0.471018
GRMZM2G002240	1.25294	1.56827	1.69318	2.0907	1.0618	0.732309	0.821886	0.738124	0.505896	1.47873	1.54512	1.41551	1.57024
GRMZM2G002260	0	0	0	0	0	0	0	0	0	0	0	0	0
GRMZM2G002276	2.94464	2.94487	4.10546	2.14057	3.39039	2.94987	2.23156	2.12378	2.11831	2.26712	2.91866	4.02401	1.82135
GRMZM2G002280	9.22563	7.72161	8.1732	9.48658	8.62069	5.17684	3.5273	4.20348	9.46613	7.00441	10.3142	5.41787	5.80445
GRMZM2G002286	0.941155	1.04391	1.09054	1.23947	2.03995	1.29102	0.557319	0.829938	0.584659	0.501701	0.899525	0.779848	1.12891
GRMZM2G002297	6.14318	6.86444	4.49122	3.68233	8.58989	8.85304	6.50245	8.12716	4.5552	5.22279	4.58866	5.61348	7.43862
GRMZM2G002304	0.682346	0.925241	0.513245	0.311358	0.040928	0.079053	0.2646	0.301858	0	0	0	0	0.058693
GRMZM2G002309	0.223714	0.135772	0.124664	0.385486	1.73995	0.600604	0.205794	0.969635	0.245687	0.250994	0.503499	0.251219	0.19724
GRMZM2G002315	0	0	0	0	0	0	0	0	0	0	0	0	0
GRMZM2G002361	31.9598	36.6821	28.4696	24.8311	39.2121	37.059	25.024	26.1569	19.6564	29.1696	19.4876	30.28	31.3323
GRMZM2G002391	13.2829	19.5184	13.2792	8.63378	21.1044	19.6278	34.2969	41.6241	29.7068	20.8328	17.2874	26.2331	27.1826
GRMZM2G002396	0	0	0	0	0	0	0	0	0	0	0	0	0
GRMZM2G002416	80.6466	83.7162	73.8666	85.0106	54.2499	57.2525	168.31	140.304	136.054	141.598	119.248	159.84	156.866
GRMZM2G002420	255.507	308.219	334.37	265.339	227.417	285.114	556.529	307.211	339.134	441.841	322.888	379.231	377.744
GRMZM2G002427	29.4377	26.4571	26.3091	31.6964	39.8006	48.8763	14.6866	24.0777	21.4138	42.0239	25.3291	23.6078	27.9128
GRMZM2G002430	0.358185	0.498096	0.314021	0.08112	0.266746	0.973859	0.141536	0.089579	0	0	0.092892	0	0
GRMZM2G002440	45.3533	47.4294	45.7735	69.7463	40.6355	38.6304	43.7784	40.9143	71.843	50.1537	49.8741	44.9929	45.5883
GRMZM2G002461	0	0	0	0	0	0	0	0	0	0	0	0	0
GRMZM2G002465	0	0	0	0.261547	0	0	0.204542	0.327401	0.229418	0.139523	0.115982	0	0.082993
GRMZM2G002473	0	0.037424	0.031585	0	0	0	0	0	0	0	0	0.018383	0
GRMZM2G002483	7.25897	1.41612	1.6042	4.45977	2.44862	2.27803	0.391852	0.476968	1.43528	4.46799	0.923189	3.88249	1.15796
GRMZM2G002492	8.41961	9.83598	7.86125	9.09305	7.62246	8.48852	10.8552	14.8556	20.6122	13.6679	11.0605	12.088	8.08114
GRMZM2G002498	0	0	0	0	0	0	0	0	0	0	0	0	0
GRMZM2G002499	3.73529	3.86566	5.84099	4.18742	6.5075	5.07326	11.2224	11.5913	8.92203	7.38643	6.74489	8.17103	7.32177
GRMZM2G002515	0	0	0	0	0	0	0	0	0	0.011962	0	0	0
GRMZM2G002523	0	0.050426	0.037846	0.01035	0.011847	0.039134	0.481919	0.876389	0.302741	0.026739	0	0.024163	0.058599
GRMZM2G002529	15.3573	15.2193	12.2328	12.1037	15.4819	10.4714	7.21666	8.3659	6.5018	16.5251	12.3909	20.8075	15.4899
GRMZM2G002531	1.50509	1.57243	1.9787	1.77453	2.01265	1.06438	1.24478	0.688529	1.1947	1.58469	1.52434	1.33238	1.49311
GRMZM2G002536	2.14445	1.03812	2.49023	1.17559	2.69009	2.15176	0.664711	0.917974	0.50627	1.0187	0.582047	1.16021	1.17463
GRMZM2G002542	0	0	0	0	0	0	0	0	0	0	0	0	0
GRMZM2G002548	21.99	22.7313	18.8151	22.1375	22.1125	23.1825	13.0112	13.8766	11.8862	27.9766	26.2115	23.4227	21.7941
GRMZM2G002555	0	0	0	0	0	0	0	0.045402	0	0	0	0	0.023925
GRMZM2G002559	17.7725	13.7543	18.6043	23.928	20.3363	19.4688	5.53616	8.0637	7.9273	19.4666	19.642	15.4993	16.5183
GRMZM2G002568	0	0	0	0	0.035183	0	0.015529	0	0	0	0	0	0
GRMZM2G002569	0.643186	0.897439	1.15875	0.840431	0.834139	0.636588	0.759831	0.675999	0.917428	0.956349	0.957611	0.823958	0.66699
GRMZM2G002578	31.3596	33.6264	37.0887	26.8064	48.0062	36.3013	39.1225	40.3329	25.5075	35.0779	21.3412	39.0156	42.523
GRMZM2G002606	20.7146	19.5729	19.5925	17.0878	21.1687	15.9888	15.5805	16.1569	15.107	19.9912	14.9579	17.5133	18.2451
GRMZM2G002614	28.2462	28.3564	22.4928	25.7885	24.6885	25.7281	31.772	27.4692	33.6797	46.9899	34.9998	30.8271	28.8475
GRMZM2G002616	294.19	362.212	373.592	476.481	412.003	455.032	326.775	299.032	409.395	386.365	351.4	304.649	341.172
GRMZM2G002617	55.6361	61.6546	58.3013	46.1074	49.8368	52.3801	56.4378	53.2206	37.9741	64.6496	49.6871	64.1292	74.8268
GRMZM2G002626	3.32829	2.92498	2.44009	3.11601	3.57794	3.49545	0.843906	1.51845	0.628051	3.20449	2.14335	2.47327	2.54463
GRMZM2G002627	0	0	0	0.04735	0	0.250782	0	0.413433	0	0.072442	0	0	0
GRMZM2G002630	0	0.029121	2.18804	2.46357	16.6559	1.16023	0.348515	10.4006	1.1174	0.25925	2.11992	0.317666	0.514148
GRMZM2G002642	19.6074	17.6205	18.6411	18.9459	15.4157	16.9244	11.2984	11.9691	10.9685	17.6371	14.299	18.0141	16.6393
GRMZM2G002646	0.043592	0.003834	0.02352	0.097506	0.080871	0.028175	0.060368	0.047966	0.022285	0.083576	0.085766	0.080587	0.077156
GRMZM2G002652	4.52007	6.202	7.60766	7.75642	7.26722	6.5401	2.16425	2.62697	1.54245	10.8463	7.81709	9.61643	10.3073
GRMZM2G002656	0.02458	0.020806	0.197104	0.133669	0.142652	0.212645	0.28753	0.260281	0.10625	0.189609	0.233759	0.261557	0.132314
GRMZM2G002687	22.8367	24.9616	22.6838	23.2241	21.4766	18.1659	23.3231	25.3393	28.5671	25.2578	20.9948	20.8821	22.0806
GRMZM2G002699	19.1101	19.2664	20.1883	16.8579	18.5325	19.9079	14.5193	14.9307	16.1071	17.6249	16.9791	17.2641	16.4303
GRMZM2G002704	0	0	0	0	0	0.069709	0.191521	0.067759	0.119293	0	0	0	0
GRMZM2G002748	1.86544	2.38831	2.42399	2.23175	4.85866	4.6658	0.795709	0.897214	0.651674	2.9096	2.56727	2.78146	2.69611
GRMZM2G002754	13.8828	11.2859	14.1809	14.5792	14.9939	13.5055	4.91161	5.62053	4.12652	25.2962	15.1481	18.6879	23.2091
GRMZM2G002756	9.01453	8.48736	7.32213	8.3038	11.5556	9.73277	9.37239	11.5351	9.66817	8.27067	8.89565	12.5979	8.90527
GRMZM2G002765	14.0269	13.0835	18.267	16.4814	15.0037	19.1398	8.65083	11.1722	11.7679	17.3345	17.252	11.0528	12.5549
GRMZM2G002786	68.7107	71.2255	92.3304	96.7352	73.8679	88.8281	51.6272	57.8054	65.419	87.21	75.4265	88.7644	94.8122
GRMZM2G002805	0	0	0.038981	0.029389	0.046307	0.019176	0	0.025238	0.002215	0.012962	0.00761	0.00491	0.009424
GRMZM2G002807	7.99789	7.75262	8.09489	12.0616	5.21875	7.05542	10.4964	9.12442	14.1688	9.18041	12.2042	10.1582	7.77989
GRMZM2G002815	0.161911	0.71306	0	0	0	0.227066	0.006997	0	0	0	0.055736	0	0
GRMZM2G002818	0.187548	0	0	0	0	0.027362	0.091842	0.188609	0.121071	0	0	0.029388	0
GRMZM2G002824	0	0	0	0	0	0	0	0	0	0	0	0	0
GRMZM2G002825	476.449	556.858	456.092	338.586	502.444	443.02	800.156	837.696	587.534	532.037	352.207	653.505	648.273
GRMZM2G002828	81.2977	66.498	55.9887	64.8316	147.244	85.6936	37.8002	67.2396	52.0339	63.889	78.0978	63.7607	62.1551
GRMZM2G002830	450.393	388.084	345.689	309.241	219.49	301.439	266.593	216.781	333.276	253.677	259.214	278.14	256.582
GRMZM2G002851	4.89727	4.82326	4.48765	4.24734	4.3802	4.24603	3.10185	4.49027	2.55581	4.66715	4.85106	3.36585	3.96561
GRMZM2G002858	10.3102	8.4942	11.6917	13.6268	12.2172	14.5868	9.34592	12.1012	7.46592	15.3018	10.8152	8.88743	9.39665
GRMZM2G002859	27.8947	29.868	23.2486	18.6755	35.6612	23.6189	28.2852	29.6521	20.9782	20.0553	22.1287	28.6201	29.6339
GRMZM2G002863	0.107374	0.159642	0.139153	0.182066	0.104576	0.130438	0.070806	0.131976	0.131571	0.229469	0.219701	0.141901	0.182431
GRMZM2G002871	0	0	0.023828	0.024198	0.028177	0	0.02457	0.033794	0.07803	0.0342	0.013672	0	0
GRMZM2G002874	121.735	192.215	125.337	120.366	105.446	129.923	181.782	141.838	121.355	120.145	95.6346	127.954	158.176
GRMZM2G002879	19.4948	17.1549	19.0608	21.976	22.032	23.0525	16.7168	13.5668	23.1313	22.0987	27.6681	18.8282	18.8219
GRMZM2G002894	10.7771	9.317	8.34753	9.15471	19.0827	15.3405	8.18061	8.66159	9.83413	14.0712	10.8294	11.6061	10.6357
GRMZM2G002898	12.6654	15.6003	16.5334	13.0804	21.8967	24.132	14.6489	20.5279	17.6305	17.611	18.4736	18.8321	19.4607
GRMZM2G002903	68.6272	56.8204	56.6773	61.6372	74.7744	57.1648	36.0284	29.7716	32.3901	47.4616	43.6467	50.5697	50.1963
GRMZM2G002910	41.8231	42.6642	45.8969	56.2222	53.7682	64.3439	43.1055	41.0454	33.9652	57.7856	52.3803	48.6943	47.821
GRMZM2G002915	0	0	0	0	0	0.037228	0	0.326916	0	0	0	0	0
GRMZM2G002918	0	0	0	0	0	0	0	0	0	0	0	0	0
GRMZM2G002921	0	0.469092	0	0	0.426045	0	0.829085	0	0.642136	0	1.26593	0	0.505018
GRMZM2G002932	0	0	0	0	0	0	0	0	0.031165	0	0.092474	0	0
GRMZM2G002948	142.801	221.339	171.244	215.771	136.161	179.402	122.538	114.585	176.08	186.923	132.538	141.481	176.427
GRMZM2G002950	0	0	0	0	0	0	0.058611	0	0.046964	0	0	0	0
GRMZM2G002959	23.1415	22.0371	22.4167	22.638	25.5077	23.7256	29.2939	28.1123	30.2864	31.2806	26.1867	32.675	28.112
GRMZM2G002961	0	0	0.052526	0	0.021709	0	0	0.035213	0	0	0	0.049506	0
GRMZM2G002976	0	0	0.066893	0	0	0	0.067834	0	0	0	0	0	0
GRMZM2G002978	10.1895	8.94066	8.33141	7.71851	6.14553	7.45496	6.06543	6.84177	5.76699	8.91596	5.70341	7.88161	8.92935
GRMZM2G002993	4.08338	4.31009	4.28398	1.72357	0.988704	0.615879	0.154837	0.635957	0.164631	0.238667	0.745303	0.264586	0.589182
GRMZM2G002999	13.6542	13.7671	13.2381	14.4078	21.938	17.7671	10.4254	13.3359	10.176	14.9084	9.37479	13.2692	14.8523
GRMZM2G003002	366.984	362.979	253.788	214.27	188.988	284.908	223.95	187.33	214.616	256.312	292.181	252.481	247.075
GRMZM2G003004	0	0	0	0.04681	0	0.045243	0	0	0	0	0	0	0
GRMZM2G003014	0	0	0.01171	0	0.391908	0	0.05427	0.828431	0	0	0	0.168846	0
GRMZM2G003022	9.16902	10.1716	10.552	14.5296	14.4842	13.4025	12.7942	14.9922	14.9549	14.9837	12.4108	12.8345	12.3731
GRMZM2G003023	15.1959	13.5083	11.3895	11.2948	14.3543	14.5135	15.4853	14.3498	15.2	19.4896	9.64374	17.29	17.1252
GRMZM2G003028	27.4859	22.8314	27.7218	24.5235	24.3981	22.7718	23.0401	21.4049	16.7792	27.5791	21.1216	32.9514	28.6269
GRMZM2G003033	3.92604	3.8143	3.30999	3.04741	4.07846	3.63134	3.29196	2.57691	2.85088	4.32618	2.95285	3.63158	3.6385
GRMZM2G003038	56.2756	59.1883	48.2098	67.1452	56.0176	49.0343	28.5439	35.7372	34.4572	44.4027	32.9145	29.6942	35.1229
GRMZM2G003043	8.06796	7.89731	6.5447	7.58011	9.67318	9.57765	7.99905	9.14616	7.51421	7.95651	6.82583	8.05931	8.02003
GRMZM2G003057	21.3016	23.0666	36.7578	36.7391	32.8886	29.1956	32.6809	35.9038	34.2588	59.0095	35.9665	47.6711	42.4998
GRMZM2G003059	0.049096	0.083842	0.153108	0.098615	0.486666	0.151022	0.079479	0.664329	0	0.186587	0.313478	0.237863	0.264867
GRMZM2G003064	67.5659	67.7648	57.9036	71.0158	61.2853	59.9763	54.9995	59.9864	63.1642	66.5674	56.0441	59.4506	61.4594
GRMZM2G003068	31.045	25.4988	25.6479	23.5432	21.8994	26.4298	33.4671	27.6903	33.9398	21.9457	30.3426	26.781	25.5195
GRMZM2G003076	15.2805	11.1322	12.2985	13.1174	18.9943	16.3148	14.8083	19.0976	20.6032	20.5934	17.8646	18.0823	13.1099
GRMZM2G003090	11.5101	13.8762	11.4738	12.4354	5.8023	4.69138	17.9848	17.571	12.2318	40.8142	36.1007	41.1029	40.1312
GRMZM2G003092	0	0	0	0	0	0	0	0.029246	0	0	0	0	0
GRMZM2G003096	3.77891	4.68003	3.68024	3.9356	16.2534	12.477	7.13435	4.01063	2.56808	6.2167	4.14811	5.59321	9.52622
GRMZM2G003103	0	0	0.006573	0	0	0	0	0	0	0	0	0	0
GRMZM2G003108	11.721	15.2759	14.2289	10.0553	16.1768	13.0125	13.6009	16.3987	10.0566	13.932	12.2807	15.2091	15.2538
GRMZM2G003109	0	0	0	0	0	0	0	0	0	0	0	0	0
GRMZM2G003124	8.31193	8.94023	7.95557	7.00478	6.90638	7.44076	7.3785	6.12363	5.92086	9.59075	7.91941	10.5955	7.67102
GRMZM2G003138	0	0.126265	1.27362	1.20309	0.20938	0.066544	0	0	0	0.431981	0.251725	0.055479	0.089106
GRMZM2G003157	1.64417	1.73587	2.0388	1.90489	1.76782	2.26304	0.655743	1.74217	1.2088	3.24847	2.6413	1.63189	1.90223
GRMZM2G003165	0	0	0	0	0	0	0	0.049236	0.051808	0	0	0	0
GRMZM2G003167	0	0	0	0	0	0	0	0	0	0	0	0	0
GRMZM2G003172	84.3339	83.2198	75.066	87.5161	81.1775	75.7115	95.5982	84.8817	97.3477	96.9104	73.871	103.397	100.208
GRMZM2G003179	14.6112	12.3962	7.0168	6.04455	17.7901	16.5575	14.4313	13.982	15.4108	15.1702	16.6648	16.9144	20.9223
GRMZM2G003182	0.081522	0.02056	0.200448	0.185657	0.03057	0.026099	0	0.022114	0	0.395937	0.326736	0.38789	0.526029
GRMZM2G003186	0	0.076505	0.101932	0.119676	0.149589	0.286715	0.02138	0.131275	0.054757	0.143059	0.017677	0.054067	0.20282
GRMZM2G003190	84.9274	85.376	87.0754	108.083	85.4537	82.1234	161.4	127.849	205.65	117.106	114.027	124.022	115.318
GRMZM2G003225	1.38999	1.2605	1.53647	0.887749	1.09632	1.27598	0.795281	0.843873	0.632787	0.97556	2.0274	1.1117	1.08939
GRMZM2G003230	0	0.047796	0	0	0	0	0	0.163614	0.004603	0.046819	0.018351	0	0
GRMZM2G003234	0	0	0	0	0	0.077238	0.083898	0.986807	0	0	0	0	0
GRMZM2G003246	1.63077	1.32347	0	0.027784	0.053846	0	0	0.03559	0	0	0	0.03227	0.019006
GRMZM2G003252	6.07217	6.62307	8.24764	7.58828	7.88872	6.47781	11.9576	12.1476	11.32	10.2716	6.22307	10.4699	10.1725
GRMZM2G003289	10.7716	12.4247	17.4158	20.3877	13.9465	17.4325	23.822	22.1633	28.5134	17.2256	12.9443	16.5204	15.8156
GRMZM2G003304	6.13676	6.09609	18.5609	15.1079	7.63275	8.7397	7.89547	12.3228	10.1567	13.1058	8.87303	7.52907	9.60528
GRMZM2G003306	2499	2067.85	1885.44	1494.21	940.398	1189.23	1106.75	1010.94	888.211	866.57	1564.72	1212.27	1140.87
GRMZM2G003307	43.9977	40.4708	39.5449	54.0428	62.1668	52.1884	34.4334	38.3776	47.3388	56.5217	47.3369	50.6247	43.1583
GRMZM2G003318	16.7271	15.3243	21.4298	19.562	22.0813	20.8933	19.8403	23.4859	29.0505	21.1286	23.1093	20.7357	22.8952
GRMZM2G003331	11.9183	12.6281	13.3347	13.8477	12.2701	8.95542	13.9765	16.5581	15.4501	12.1626	18.4103	11.9583	12.558
GRMZM2G003342	15.03	18.7828	22.4141	15.771	22.2791	17.9627	19.7244	16.3454	13.4941	17.3032	14.1499	18.2063	20.367
GRMZM2G003354	51.8352	41.1559	21.3066	20.9945	39.998	38.4744	61.0704	45.0853	22.5563	41.2076	36.6523	38.035	50.8983
GRMZM2G003368	101.856	58.5866	49.5547	29.0126	20.8031	15.8306	43.2865	20.9355	23.304	24.042	17.1664	26.2605	28.3314
GRMZM2G003377	14.4679	16.9496	17.3809	17.1711	15.1583	20.3674	15.4261	15.0309	13.4335	17.1466	16.0627	16.2579	18.8519
GRMZM2G003379	27.2731	20.5102	15.7959	15.525	18.7076	22.3172	11.4873	10.4655	11.772	17.6834	14.707	11.9778	14.4433
GRMZM2G003384	318.206	293.367	304.244	409.717	248.698	261.782	170.953	165.352	285.649	241.737	278.51	216.219	177.538
GRMZM2G003385	102.221	104.401	100.692	87.2097	123.39	94.3732	146.12	150.058	150.468	93.1234	96.7083	101.726	103.15
GRMZM2G003389	7.69106	5.98913	6.33946	7.75057	9.15856	10.4321	5.64112	4.93081	7.12313	7.39429	6.99055	8.29753	7.54756
GRMZM2G003406	0	0.102997	0	0.14781	0.02932	0.049262	0.578091	0.722692	0.462447	0	0	0.147956	0
GRMZM2G003409	13.3867	14.5012	10.2501	13.414	43.4883	60.2275	7.29581	14.6576	11.7457	6.9198	60.8557	41.2514	8.79032
GRMZM2G003411	2.56634	3.6207	5.34704	5.51962	4.61652	4.44799	2.12965	1.38738	2.04938	3.10639	1.92136	1.93254	2.4167
GRMZM2G003417	23.1111	17.0235	19.8556	19.3146	13.5648	12.2421	13.9497	17.0166	16.0209	20.5219	18.2713	22.3238	15.7605
GRMZM2G003424	66.8256	68.0691	72.1461	59.0391	68.2222	68.0693	62.8362	45.8043	57.8921	62.3811	56.1279	54.8669	62.3712
GRMZM2G003426	0.576908	0.517887	0.039201	0.249164	0.40719	0.190131	1.06404	0.999422	0.845815	1.25188	2.38158	3.64227	2.10805
GRMZM2G003461	17.3366	22.7973	17.8294	17.6113	17.716	22.2007	19.6187	20.7257	16.3856	20.5338	15.8842	19.6296	24.622
GRMZM2G003466	0	0	0	0.186174	0.07298	0.150617	0.290358	0.478226	0.278671	0.10249	0.21498	0.027704	0
GRMZM2G003488	1.06776	1.05523	2.75209	1.89617	1.45239	1.32499	0.758162	0.704766	1.96923	1.13765	1.15508	0.569343	0.834403
GRMZM2G003489	0.132946	0	0.05354	0.620874	1.0209	0.487546	0.116362	0.232553	0.380932	0.221653	1.27116	0	0.070706
GRMZM2G003493	0.38398	0.575139	0.330773	0.12232	0.231913	0.097909	0.277896	0.859676	0.600023	0.962245	0.836189	1.37848	0.465631
GRMZM2G003496	7.14921	6.222	12.756	7.49026	8.78123	9.43082	2.8574	3.06905	2.94431	7.53704	4.31356	5.24562	5.85884
GRMZM2G003501	0.446296	0.511538	0.031987	0.137464	0.445513	0.090445	0.025387	0.070795	0.034126	0.026615	0	0.058197	0.01728
GRMZM2G003506	0	0	0.026019	0.190886	0.081168	0.095305	0.316707	0.224618	0.117881	0.041643	0.028344	0.062785	0.013603
GRMZM2G003507	0	0	0	0	0	0	0	0	0	0	0	0	0
GRMZM2G003509	34.462	49.0917	35.8249	24.6501	23.6066	32.1544	8.66148	9.10582	4.87444	23.6566	31.2458	34.4281	32.3545
GRMZM2G003514	0	0	0.144448	0.038799	0.104512	0	0.596845	0.712101	0.67085	0.075806	0	0.09958	0
GRMZM2G003518	0.674873	0.717628	0.854142	0.711814	0.922648	1.25539	0.501961	0.454266	0.25424	1.20301	0.92368	0.908307	1.03102
GRMZM2G003520	20.7216	20.4277	26.5703	27.9341	28.2202	20.9516	22.8157	25.5059	25.0855	27.7903	19.2299	24.0996	29.2167
GRMZM2G003526	0.133485	0	0.024671	0	0.121122	0	0.029352	0	0	0	0	0	0
GRMZM2G003530	17.0415	19.1313	19.6399	15.5826	22.9533	21.2772	43.6439	36.027	45.7425	20.0291	17.5071	23.8507	22.9833
GRMZM2G003538	0	0	0	0	0	0	0	0	0	0	0	0	0
GRMZM2G003551	0	0.038049	0	0	0	0	0	0	0	0.066467	0	0.046751	0
GRMZM2G003558	0.252685	0.423852	0.118997	0.035542	0.035675	0.026145	0	0.032683	0	0.210131	0.113099	0.207603	0.328782
GRMZM2G003563	37.7822	45.9046	71.1753	51.4923	51.8608	49.8583	18.6457	18.3631	12.0693	46.3947	31.2622	43.1912	45.3263
GRMZM2G003565	48.4761	51.0407	61.466	52.9787	48.035	62.9535	52.0591	40.3157	32.7122	75.7743	67.9514	65.6601	74.307
GRMZM2G003584	0	0	0	0	0	0	0	0	0	0	0	0	0
GRMZM2G003595	5.89427	9.01292	11.1948	6.2122	7.84474	8.95607	5.64014	4.68701	4.30513	6.41249	6.3965	9.46091	9.76595
GRMZM2G003607	35.8477	20.193	26.1284	26.7513	29.3042	16.8387	28.3308	19.6487	24.6214	41.7189	28.4591	34.196	28.4011
GRMZM2G003625	1.73175	1.67138	1.76079	2.26128	2.69787	2.92286	1.52057	1.81323	2.03684	1.74871	1.6158	1.85482	2.17686
GRMZM2G003631	0.478794	0.187559	0.59464	0.353586	0.282231	0	0.365668	0.359287	0.71734	0.142133	0.995009	0.185616	0
GRMZM2G003635	13.2014	14.8162	18.5495	15.7139	12.0434	14.2009	3.7146	5.64969	4.15248	13.5479	9.17145	13.3302	13.6134
GRMZM2G003638	24.1631	24.0362	21.5248	24.0577	26.1713	27.8335	13.8693	17.8888	14.4437	24.845	22.5691	19.6382	18.3506
GRMZM2G003640	88.5841	108.752	91.5195	87.2183	118.206	119.581	127.265	145.88	95.3046	110.033	65.4607	115.312	133.026
GRMZM2G003642	14.569	12.2905	14.2881	15.7204	20.9702	15.3116	24.8147	28.9624	26.1821	22.8157	21.2611	19.6995	20.0272
GRMZM2G003648	0	0	0	0	0	0	0	0	0	0	0	0	0
GRMZM2G003656	4.05577	4.05716	6.03551	3.99442	4.79004	5.76977	3.56942	3.23503	3.25027	4.19373	4.84658	3.9686	3.35786
GRMZM2G003662	8.1852	7.49813	8.36346	8.60208	8.65681	11.6435	8.0462	7.05656	6.36046	12.7367	12.4408	10.3022	10.0875
GRMZM2G003663	11.2617	10.1123	11.023	14.9006	17.2056	16.1119	5.24396	5.39797	5.52054	11.6611	13.3489	9.05828	7.62775
GRMZM2G003669	0	0	0	0	0	0	0	0	0	0	0	0	0
GRMZM2G003679	0	0	0.034636	0.02914	0.084194	0.25053	0.77365	0.503077	0.34728	0	0	0	0
GRMZM2G003682	0.164479	0.166253	0.645141	0.109843	0.706223	0.305201	0.308295	1.12234	0.68863	0.631147	0.392333	1.07091	0.196717
GRMZM2G003692	19.0004	17.7308	17.7114	16.0261	16.2042	17.2401	24.4547	26.1221	29.3149	20.5869	20.8023	23.9353	21.2993
GRMZM2G003708	0	0	0	0	0	0	0	0	0	0	0	0	0
GRMZM2G003711	0	0	0	0	0	0	0	0	0	0	0	0	0
GRMZM2G003715	4.28219	4.0003	1.85128	1.69507	6.25414	3.15685	1.61647	3.41961	2.0015	10.0226	5.78213	6.96611	6.66111
GRMZM2G003718	2.96183	2.43941	3.30534	2.78804	2.17659	3.08618	2.54634	2.79988	3.05281	3.18203	3.25347	2.51894	2.66848
GRMZM2G003720	16.3664	8.99207	10.8433	12.8217	13.0208	12.2924	8.63807	12.992	15.0873	11.5733	12.2162	11.9225	10.2159
GRMZM2G003724	2.59427	1.82883	1.99849	2.47319	2.68912	2.29676	0.630066	1.48308	1.88524	1.67831	3.06126	2.00351	1.81521
GRMZM2G003725	30.4334	36.5924	37.8491	29.2995	24.9862	26.9585	63.0082	47.107	58.4874	29.4449	23.4044	28.0195	31.7907
GRMZM2G003732	15.4341	16.0593	21.4925	21.7366	17.1862	23.8706	8.61722	8.27609	18.7148	18.0685	18.2969	11.7268	12.7936
GRMZM2G003734	11.7547	12.2412	12.1362	10.9781	13.0801	12.1995	14.0556	14.0628	13.5311	13.547	9.47402	13.9187	13.8511
GRMZM2G003738	0.428645	0.085482	1.7112	0.797321	1.36344	0.97849	0.380889	0.720117	1.46321	0.334598	0.678039	0.602091	0.409431
GRMZM2G003742	3.14647	2.46158	3.40216	4.63877	2.56611	3.25279	2.41925	2.30407	4.25671	3.81865	3.18766	3.37816	2.67197
GRMZM2G003750	0.301133	0.097254	0.078161	0.139604	0.261596	0.239957	0.91936	1.22625	0.958822	0.534035	0.635958	0.830734	0.507211
GRMZM2G003752	132.898	137.103	103.311	83.1551	110.071	97.5989	81.0054	82.9542	73.6684	77.2293	71.7571	72.9151	80.4329
GRMZM2G003754	16.669	16.4658	16.4929	11.8904	20.2763	16.8362	19.7064	22.7768	19.0693	21.4105	15.1492	17.8487	17.3881
GRMZM2G003755	4.36181	3.64749	5.69114	3.69072	3.5728	4.07722	3.48162	3.13571	3.90577	3.5475	3.93023	3.83087	3.1525
GRMZM2G003762	100.578	106.223	158.357	191.075	565.746	199.445	607.434	1060.09	518.911	194.911	152.031	291.265	211.541
GRMZM2G003765	107.338	113.339	124.872	114.12	176.17	173.155	156.072	124.123	138.891	135.788	132.195	130.607	146.418
GRMZM2G003769	0.863508	0.650286	0.890402	0.132288	2.19894	0.621006	3.07449	1.82391	1.03324	0.02818	0.159987	0.341406	0.08755
GRMZM2G003775	0	0	0	0.165767	0	0.113031	0	0.254762	0.616932	0	0.372458	0	0.073803
GRMZM2G003784	3.20955	2.99175	1.78695	0.862402	3.45532	3.36679	6.91856	5.35544	6.36679	0.873296	1.34438	1.40755	1.10281
GRMZM2G003789	7.02832	5.16351	8.93862	6.99644	22.1252	5.03855	18.2393	66.5314	7.76294	2.06412	4.56574	2.51934	2.4559
GRMZM2G003794	0	0	0.066814	0	0	0	0.063695	0.202144	0	0	0	0	0
GRMZM2G003796	0	0	0	0.058172	0.195684	0	0.32262	0.438042	0.465077	0	0	0	0.177917
GRMZM2G003814	11.5962	10.7715	8.80877	9.10431	11.0791	11.6352	11.4404	12.4715	13.1492	9.41633	8.22802	12.3662	10.7558
GRMZM2G003821	0.353566	0.335599	0.191949	0.085421	0.290725	0.109103	0.795917	0.659727	0.474233	0.183075	0.084989	0.307644	0.512122
GRMZM2G003835	190.109	142.032	147.386	135.218	125.396	110.519	130.834	113.066	117.771	117.506	153.129	179.661	156.862
GRMZM2G003838	0	0	0	0	0	0	0	0	0.045178	0	0.130185	0	0
GRMZM2G003852	39.7767	42.8398	35.1844	43.1212	44.0197	32.8032	57.1821	58.1196	68.0893	40.4337	50.6036	48.9995	47.791
GRMZM2G003853	133.78	114.843	127.419	152.742	145.203	113.197	151.842	148.262	157.213	165.098	170.264	178.028	174.431
GRMZM2G003861	64.9189	63.9349	64.6773	65.4797	76.4146	90.5185	42.1912	47.985	49.2368	64.3442	65.421	56.6777	61.0736
GRMZM2G003869	11.2884	7.91299	8.84128	10.4173	12.1876	13.0111	0.349158	0.582242	0.088521	9.30317	6.28226	7.12441	8.08984
GRMZM2G003875	7.11966	5.23106	6.54939	11.2893	6.07405	5.52478	4.72705	3.68172	5.65834	9.4399	8.02894	5.94969	5.59397
GRMZM2G003883	123.87	139.788	74.5618	109.836	245.599	344.409	12.6752	31.5653	14.2848	69.0067	62.9813	45.5496	69.0926
GRMZM2G003897	688.066	759.056	628.119	762.694	531.555	614.855	472.031	490.036	518.003	598.942	696.278	568.069	571.002
GRMZM2G003909	0.043234	0.271428	17.5538	7.99524	5.1643	0	6.66243	25.3712	0	1.11821	0.187878	1.89419	2.89623
GRMZM2G003916	0	0	0	0	0	0	0	0	0	0	0	0	0
GRMZM2G003917	0	0	0	0.093138	0	0	0	0.060615	0.011812	0	0.131971	0	0
GRMZM2G003927	0.8583	0.267093	0	0.20755	0	0.043045	0	0	0	0	0	0	0
GRMZM2G003930	10.8981	9.68686	17.5967	18.9065	12.2159	15.0826	3.2272	3.9269	3.99252	7.29053	9.60091	7.58154	6.21846
GRMZM2G003937	141.554	145.647	94.9152	62.4788	120.811	125.605	106.762	89.1608	103.376	58.924	57.7268	63.0317	66.2883
GRMZM2G003944	1.7718	2.88268	7.35283	2.61531	1.78945	1.19548	0.704523	1.8961	0.081562	0.377984	0.256405	0.331643	1.34999
GRMZM2G003947	61.0143	4.92245	0.719272	0.505642	3.82717	57.2703	5.26418	4.96628	4.69234	0.191397	0.27694	2.41763	5.30525
GRMZM2G003953	0	0	0	0	0	0	0.016437	0	0	0	0	0	0
GRMZM2G003963	30.8539	40.985	36.2884	31.6084	37.1701	28.3085	44.1449	53.5433	31.1059	53.9739	36.6843	63.6754	65.0872
GRMZM2G003970	2.07362	3.05753	27.7504	21.9559	5.31401	0.961572	0.087064	1.39311	0.766615	1.60262	1.42432	2.2153	1.38269
GRMZM2G003979	20.313	20.6665	19.4863	14.7557	16.996	17.2973	16.213	17.9645	17.472	20.7702	21.0528	25.6108	20.9155
GRMZM2G003984	0.669984	0.888539	0.609154	0.710006	0.888364	1.33515	0.48507	0.289015	0.511091	0.896083	0.74521	0.773553	0.461911
GRMZM2G003988	3.61672	3.37519	3.84488	4.54805	8.67001	5.92577	3.09568	5.44851	5.64097	4.30033	4.03483	4.97834	3.01195
GRMZM2G003992	9.90354	10.1142	15.6181	16.5496	15.9617	15.4202	15.9241	14.6762	20.6474	19.3284	17.7741	17.1648	15.262
GRMZM2G004006	0	0	0	0.036588	0.334827	0	0	0.147239	0	0	0.025654	0	0.06892
GRMZM2G004012	119.929	176.18	265.143	234.281	86.515	100.235	25.5372	20.7267	18.4144	366.022	248.954	211.621	239.167
GRMZM2G004023	5.11467	6.3793	6.6549	6.46378	10.4805	10.049	4.49335	6.7089	7.70619	11.4146	10.1208	5.97324	7.0292
GRMZM2G004036	0	0	0	0	0	0	0	0	0	0	0	0	0
GRMZM2G004040	3.18281	2.40401	3.19599	3.09609	4.83704	4.19962	3.1774	2.87394	3.79541	4.32949	3.52784	3.42524	3.02731
GRMZM2G004041	0	0	0	0	0	0	0	0	0	0	0	0	0
GRMZM2G004054	0	0	0.037907	0	0	0	0	0	0	0	0.0387	0	0
GRMZM2G004057	1462.53	1535.29	1497.52	1754.92	1409.41	1460.91	964.408	887.456	1461.1	1430.26	1647.8	1278.61	1026.95
GRMZM2G004060	1.36747	0.340091	1.60266	1.04097	3.41005	4.64221	5.90007	14.0164	3.29955	0.270365	0.727684	0.569457	1.20141
GRMZM2G004079	8.7849	7.1765	8.24531	7.09593	11.9884	10.2287	6.40758	7.40172	7.63406	9.70301	9.18465	9.79737	10.3188
GRMZM2G004083	27.8616	28.5134	22.8529	19.213	32.2782	21.2041	22.178	24.2887	16.6858	17.9927	20.059	27.1414	25.3786
GRMZM2G004087	0	0	0.11111	0.149579	0.120729	0.040682	0	0	0.040773	0.073217	0.149324	0	0.074572
GRMZM2G004090	0.360236	0.696002	0.346046	0.318325	0.671054	0.611125	0.347008	0.408744	0.433339	0.405112	0.396523	0.600872	0.522444
GRMZM2G004092	3.35364	4.13897	3.56326	5.94803	7.27281	9.16664	1.79063	2.03678	3.47355	4.59486	6.35005	2.75787	3.72655
GRMZM2G004106	2.49287	1.59087	1.72798	0.900694	0	0	0.082593	0	0	6.10659	6.28676	6.80891	5.54212
GRMZM2G004110	0	0	0	0	0	0	0	0	0	0	0	0	0
GRMZM2G004111	892.055	967.653	956.685	801.281	781.05	881.968	1378.3	1168.45	1115.6	1167.95	1385.39	1278.36	1367.17
GRMZM2G004119	0.610535	0.630213	0.123115	0.483463	0.139108	0.233859	0.130223	0.140216	0.535643	0.283093	0.4728	0.152467	0.156821
GRMZM2G004128	0	0.157793	0.132707	0.13427	0.347274	0	1.34214	1.72132	0.401296	0.150679	0	0.466055	0.1634
GRMZM2G004131	25.7609	33.4527	25.203	29.658	33.348	36.768	48.2388	43.5793	40.5832	55.0789	37.8063	43.322	41.932
GRMZM2G004138	33.205	25.6241	38.6224	20.5293	27.5999	20.7699	48.9601	48.318	27.0346	25.3163	32.9928	42.1504	38.3365
GRMZM2G004140	28.5878	30.3398	31.19	24.8861	37.7961	34.1947	22.6762	24.1317	18.7508	26.3281	23.1349	27.7531	30.9397
GRMZM2G004157	2.21911	1.32036	1.2256	1.74005	1.46986	1.40128	0.510207	0.533919	0.297793	0.924434	0.840356	0.630348	0.643112
GRMZM2G004160	16.814	26.1894	75.3345	46.5665	8.75476	7.55773	1.4332	2.66998	0	22.8268	28.7311	21.4293	18.6157
GRMZM2G004161	3.52759	3.94627	6.89969	3.17119	9.74102	9.98144	1.21967	1.46265	0.880709	3.08161	0.996195	1.84331	1.44759
GRMZM2G004163	0	0	0	0	0	0	0	0	0	0	0	0	0
GRMZM2G004172	189.082	259.661	288.938	243.647	206.139	201.086	318.834	335.053	271.112	282.88	230.101	269.25	300.17
GRMZM2G004177	0	0	0	0	0	0	0	0	0	0	0	0	0
GRMZM2G004180	4.34499	3.64183	0.504057	0.028311	0.62636	1.71233	0.034881	0.490847	0.055	0.268061	0.228352	0.187288	0.255834
GRMZM2G004182	38.4698	39.8136	40.2691	35.2246	48.8063	45.0219	33.7055	28.7138	24.3192	30.8329	40.8094	39.0349	40.7118
GRMZM2G004183	2.50478	2.2267	1.5483	0.828326	9.40759	1.0383	7.40862	16.6526	8.8567	3.92032	8.04696	7.17292	4.35909
GRMZM2G004188	10.5421	10.7326	10.9332	10.3627	15.865	16.7375	6.62014	8.44271	9.23559	11.8105	9.73967	8.21557	7.84007
GRMZM2G004191	0	0	0	0.067361	0.0474	0.05225	0.021645	0.019093	0	0.040137	0.029915	0.079173	0.12868
GRMZM2G004207	0.044361	0.395145	0.319567	0.061158	0.35986	0.163383	0	0	0	0.048221	0	0	0.268628
GRMZM2G004211	0.256605	0	1.16891	0.765916	0	0.073962	0.130717	0.122584	0	0.0846	0.170766	0.107912	0.103458
GRMZM2G004215	0	0	0	0	0	0	0	0	0	0	0	0	0
GRMZM2G004222	13.672	12.0192	12.7144	17.4392	17.6189	20.671	17.9025	13.2294	19.0542	18.6469	17.3168	15.617	15.4154
GRMZM2G004259	105.856	84.229	67.4634	100.87	90.3435	95.4603	64.8295	51.3002	86.2032	105.797	76.7265	89.4847	84.4548
GRMZM2G004276	0.025565	0	0.009779	0	0.034537	0	0.011413	0.057209	0	0	0.045818	0.027288	0.053131
GRMZM2G004278	0	0	0	0	0	0	0	0	0	0	0	0	0
GRMZM2G004290	0.341322	0	0.197865	0	0.154471	0.279854	0	0	0	0.294046	0.361411	0.176856	0.269914
GRMZM2G004298	20.2073	14.8321	17.6356	12.7612	4.5872	3.00478	124.996	91.3613	72.5221	66.997	86.1608	135.25	99.6091
GRMZM2G004301	9.63202	8.14269	10.1709	8.14628	7.46458	8.81851	6.91707	5.91979	6.40965	6.9035	7.77846	8.30729	7.41555
GRMZM2G004305	6.48051	5.00104	4.80335	3.34505	6.11811	4.13603	3.44305	4.35791	6.09046	8.9532	8.77426	8.75336	7.51759
GRMZM2G004314	0.305035	0.330171	0	2.11489	0.395498	3.48933	0	0.420264	2.65005	0.092547	1.21123	0	0
GRMZM2G004320	4.52916	5.42331	5.08119	7.46886	7.31974	6.73137	4.90898	5.85792	5.64505	8.5314	4.52782	6.48848	6.31976
GRMZM2G004330	0.031436	0.024112	0	0	0.038159	0.026131	0	0.036201	0.032407	0.213498	0.056268	0.050251	0.046106
GRMZM2G004334	0.245668	0.182036	0.093866	0.03711	0.09723	0.131652	0.039346	0	0.064369	0.043959	0.13241	0.12122	0
GRMZM2G004349	118.834	116.629	104.82	89.5688	122.107	117.211	96.4641	98.7134	89.7767	133.773	88.2713	124.065	134.814
GRMZM2G004352	2.05602	0.724852	1.56007	1.50642	2.23595	2.13504	0.350382	0.604403	0.345211	1.87586	1.82909	1.95028	1.30591
GRMZM2G004354	0	0	0	0	0	0	0	0	0	0	0	0	0
GRMZM2G004356	0.10279	0.081051	0.29519	0.923161	4.1113	1.1402	0.455714	2.47101	0.986904	1.06595	2.13664	0.587712	0.554211
GRMZM2G004362	0	0	0	0	0	0	0	0	0.057466	0.032836	0.187792	0	0
GRMZM2G004375	0	0	0	0	0.019347	0.034258	1.19774	0.477572	0.823587	0	0	0.028668	0.106093
GRMZM2G004377	3.94414	4.20171	3.96482	3.92167	4.47257	5.29938	2.02345	1.49021	0.940852	3.21313	4.20409	2.29581	3.21107
GRMZM2G004380	0	0	0	0	0	0	0	0	0	0	0	0	0
GRMZM2G004382	377.534	444.225	436.35	408.442	439.961	401.572	438.43	534.541	421.947	498.877	508.728	516.182	564.301
GRMZM2G004396	10.6374	9.22622	12.9103	11.5349	12.1389	10.7281	15.4915	18.0331	19.5883	17.4146	16.9426	17.7325	13.5367
GRMZM2G004397	3.7888	3.92878	3.98187	2.8804	4.72101	4.80072	4.25544	4.99343	3.35781	4.3411	3.72465	4.82748	4.96046
GRMZM2G004408	0	0	0	0	0	0	0.184836	0.133504	0.202724	0.122335	0.421421	0.121474	0
GRMZM2G004412	19.3233	14.6922	18.8991	10.6625	11.0484	14.3064	9.66549	9.91504	5.60378	17.0527	10.7027	15.0787	18.0848
GRMZM2G004414	11.9823	12.5329	11.7792	8.97634	15.5702	14.0176	14.1411	14.1417	12.9066	12.5933	14.386	13.9381	12.9997
GRMZM2G004422	7.82056	9.27843	7.28428	5.48341	9.75513	9.19413	7.01194	7.82923	4.62818	8.04413	7.02273	8.56264	13.7556
GRMZM2G004435	1.11476	0.37359	1.07687	1.63495	3.3063	1.142	0.744215	4.03152	2.07618	1.38738	1.90615	0.873672	0.580137
GRMZM2G004440	0	0	0	0	0	0.053899	0.023017	0.368014	0	0	0	0	0
GRMZM2G004445	10.0306	8.64281	7.50483	6.70689	9.83266	13.189	10.2051	9.19616	8.83572	11.4488	9.20811	11.4926	12.3134
GRMZM2G004455	7.91879	7.97712	10.0932	8.61582	11.5977	11.5056	5.3075	6.08219	5.65522	9.98949	10.2565	7.18916	7.90401
GRMZM2G004459	47.1122	37.8618	37.4761	48.4443	41.7529	49.8392	33.5875	33.92	43.3057	43.7137	39.5933	40.4203	35.1045
GRMZM2G004466	1.64307	0.289572	0.160758	0.257347	0.648504	0.14587	0.20998	1.61895	0.198815	0.189215	0.822085	0.357765	0.316745
GRMZM2G004468	21.9135	24.3431	32.0466	20.6231	34.0641	43.241	33.0717	19.0676	37.0405	29.2295	25.0856	17.3744	18.7715
GRMZM2G004475	6.32211	8.01309	7.83739	9.63875	9.70773	8.40938	4.90368	5.76589	8.82108	8.4653	13.1501	6.5344	7.71346
GRMZM2G004480	2.57905	1.57828	1.12643	0.988088	1.81397	1.76448	2.54164	1.95845	2.35154	4.84933	4.19713	3.84351	2.91788
GRMZM2G004483	0	0	0	0	0	0	0	0	0	0	0	0	0
GRMZM2G004487	0	0	0	0	0	0	0	0	0	0	0	0	0
GRMZM2G004500	0	0	0	0	0.048175	0.087133	0	0.257656	0	0	0	0	0
GRMZM2G004511	1.25025	0.238556	3.68949	3.0224	14.4519	3.60953	21.3321	92.5291	6.63525	0.837489	1.37667	0.749672	1.52087
GRMZM2G004516	0.65624	0.652763	4.11545	2.90736	0.2708	0.303674	0.266761	0.423568	0	0.041317	0	0.054804	0.030863
GRMZM2G004519	5.01999	2.58169	0.97913	0.961199	4.60289	6.48893	3.26647	3.75206	2.49418	0.663909	0.500733	1.28987	1.50014
GRMZM2G004521	0.031816	0	0	0.044803	0.016443	0	0.050452	0.072165	0.022395	0.03327	0.06114	0.013823	0.028762
GRMZM2G004523	0	0	0	0	0.02942	0	0	0	0	0.047443	0	0	0
GRMZM2G004528	94.9377	111.121	68.5474	36.3783	45.4582	89.5237	1450.29	1052.73	951.212	159.951	103.048	257.816	173.373
GRMZM2G004531	3.33943	1.56564	2.58184	2.64527	2.68097	2.89437	1.43623	2.90504	1.58211	2.42298	1.97298	2.38595	2.36225
GRMZM2G004534	62.7219	54.0563	27.7451	33.9405	92.2423	176.82	36.5519	42.843	41.0472	48.2966	44.3854	43.4885	46.5883
GRMZM2G004544	0	0	0	0	0	0	0	0	0	0	0	0	0
GRMZM2G004548	0.072782	0.171927	0	0.051879	0.224905	0.47276	1.83035	1.90443	1.73456	0.2765	0.151888	0.276039	0.191846
GRMZM2G004572	18.7912	21.4195	24.74	25.378	16.7299	20.522	41.2204	32.1222	38.4804	30.5436	23.0187	30.9746	26.8312
GRMZM2G004582	5.64775	5.22677	6.22127	4.63621	7.55353	7.05258	5.84372	6.28382	6.90284	4.05969	4.50364	5.33056	5.13393
GRMZM2G004583	10.8912	12.5404	15.6371	14.6807	16.0282	14.7637	10.24	9.15829	8.47318	14.8711	16.2254	13.1915	15.8079
GRMZM2G004590	13.8196	16.3947	15.9377	11.3823	39.6428	26.7885	67.7108	84.5354	67.0281	24.7144	25.2522	33.4671	33.2756
GRMZM2G004592	4.6084	4.33195	4.01943	6.1409	4.88137	5.82216	4.78252	5.2741	5.57015	7.4774	4.61514	6.78015	5.12137
GRMZM2G004593	0	0.041604	0	0.031379	0.098433	0	0.057068	0.029448	0.060683	0	0.077958	0	0
GRMZM2G004617	0.250421	0.181123	0.385027	0.220072	0.314871	0.337566	0.1121	0.483689	0.291221	0.015496	0.067834	0.138416	0.171379
GRMZM2G004619	39.6927	45.0757	44.2736	38.5981	48.9734	48.0707	35.2092	34.6783	34.0139	44.2142	37.8885	48.3395	46.1895
GRMZM2G004641	0.103414	0	0.206296	0.053495	0.435767	0.072198	0.646351	2.02061	0.17867	1.69086	2.2634	2.81826	2.70297
GRMZM2G004653	0.048957	0	0.381845	0.234152	0	0.10126	0	0.567103	0.123277	0.082591	0	0	0.272712
GRMZM2G004663	0	0	0	0	0	0	0	0	0	0	0	0	0
GRMZM2G004679	12.7397	12.6434	9.40783	13.7683	28.1754	35.7611	7.38558	8.75138	7.73426	10.3433	7.56986	8.80825	11.8184
GRMZM2G004683	0	0	0	0	0	0	0	0	0.125966	0	0	0	0.039732
GRMZM2G004690	1.50073	0.878555	0.907877	1.90365	1.10765	2.03501	1.3566	1.08203	3.02193	2.47194	4.84415	2.19653	2.09422
GRMZM2G004694	4.40724	9.66071	7.21658	8.84914	0.041516	0.224168	0.616162	0.170035	0.094398	10.5848	12.1566	5.9681	3.03282
GRMZM2G004696	26.4985	31.5354	34.3961	31.4153	56.6449	48.2785	110.933	166.988	118.642	24.9021	29.9914	35.663	32.0024
GRMZM2G004699	281.044	187.253	204.965	157.427	126.849	106.302	36.0072	145.77	7.6165	46.1352	51.0732	27.7081	52.1765
GRMZM2G004703	413.51	430.149	426.144	346.895	406.852	437.935	666.216	528.795	470.137	436.646	395.992	455.741	482.425
GRMZM2G004709	28.6764	33.1186	25.0247	19.9227	23.3729	21.1074	19.3763	17.7127	10.9099	21.4261	17.7491	23.97	22.5424
GRMZM2G004715	0.652981	0.530689	0.615743	0.959968	0.818491	0.56168	0.317373	0.372013	0.264189	0.87656	1.23511	0.539869	0.639239
GRMZM2G004732	0	0	0	0	0	0	0	0	0.02839	0	0	0	0
GRMZM2G004736	5.23057	5.0128	5.6288	6.87951	5.37259	6.25976	3.56093	3.35898	5.00224	6.45841	4.84227	4.67059	4.72042
GRMZM2G004741	11.859	11.9197	10.3944	11.6695	14.9989	18.2296	6.57457	6.16551	8.77419	10.5808	10.4447	9.07194	7.98399
GRMZM2G004748	8.34346	6.68145	12.2297	12.8483	8.5241	8.06408	6.16888	4.0063	5.71456	6.232	9.6533	6.85674	8.11801
GRMZM2G004752	0	0	0	0.042206	0	0	0	0.054704	0	0	0	0	0
GRMZM2G004761	0	0	0	0	0	0	0	0	0	0	0	0	0
GRMZM2G004768	13.4055	15.8818	16.4648	15.2507	20.0938	17.8957	17.2626	20.237	21.9913	19.9444	13.6932	18.6856	20.3342
GRMZM2G004784	18.4438	17.269	17.6794	12.1743	24.2298	21.2406	15.5414	14.7171	18.0307	17.0621	13.5112	17.455	18.4675
GRMZM2G004795	11.9023	9.36843	5.48464	4.1093	17.2317	31.3424	13.6824	8.27128	15.52	3.8266	4.62674	5.28964	4.2919
GRMZM2G004799	0	0	0	0	0.020902	0	0	0	0	0	0	0	0
GRMZM2G004824	0	0	0	0	0	0	0	0	0	0	0	0	0
GRMZM2G004828	0	0	0	0	0	0.033611	0	0	0.04616	0	0	0	0
GRMZM2G004835	7.56941	5.182	5.86436	5.40006	9.01346	15.5991	17.6585	26.184	6.39035	7.38404	5.34888	10.4962	7.90927
GRMZM2G004847	47.0297	57.9204	48.2767	41.0324	72.3475	65.1585	105.583	98.4524	73.5824	71.775	42.8489	72.5624	81.5767
GRMZM2G004856	0	0	0	0	0.035167	0	0	0	0	0	0.031962	0	0.043501
GRMZM2G004858	0.91955	1.87468	0.764144	1.51079	2.74959	1.73788	2.39707	2.98172	2.34389	2.46001	1.62753	1.6887	2.23179
GRMZM2G004878	1091.66	1000.96	885.795	612.347	651.112	887.921	536.752	414.295	452.972	644.211	518.784	579.154	660.088
GRMZM2G004880	2.60636	2.39044	2.76012	2.44598	2.20842	2.36332	1.41246	2.55584	1.01482	7.49298	4.55732	6.69323	6.26632
GRMZM2G004888	0.648639	0.735661	1.12536	0.609159	0.888375	0.272336	0.507797	0.487773	0.465793	0.718928	0.799437	0.833121	0.515029
GRMZM2G004898	0.084825	0	0.045613	0.148566	4.65695	0.510344	0.168445	1.65171	0.275659	0.088121	0.258694	0	0.197119
GRMZM2G004908	0.079228	0.042645	0	0	0	0	0	0	0.046705	0.034609	0.040814	0	0
GRMZM2G004909	0	0.168152	0.042708	0	0.04006	0.012111	0.058043	0.66415	0	0	0	0	0.10458
GRMZM2G004917	0	0	0	0	0	0	0	0	0	0	0	0	0
GRMZM2G004924	28.675	31.063	24.9169	30.2301	25.9281	38.7779	15.101	13.956	21.768	20.6539	19.6647	17.5892	20.5757
GRMZM2G004927	0.116859	0	0	0	0	0	0	0	0	0	0.059105	0	0
GRMZM2G004932	57.684	69.8011	32.0629	28.4621	111.24	134.347	135.23	102.668	112.547	75.8934	58.8682	83.5177	84.9245
GRMZM2G004946	0	0	0	0	0	0	0	0.01516	0	0	0	0	0
GRMZM2G004947	0	0	0	0	0	0	0	0	0	0	0	0	0
GRMZM2G004949	0.373074	0.221367	0.092098	0.134812	0.318754	0.387	0.130366	0.284115	0.356814	0.332556	0.383602	0.438491	0.445803
GRMZM2G004955	17.8026	12.8166	8.24924	6.14072	8.49775	7.32111	44.3096	36.468	21.0211	50.1326	44.8639	56.0202	52.8331
GRMZM2G004957	15.9721	11.2407	22.4452	23.4209	13.8536	14.6283	5.7721	4.58948	9.22626	11.1616	14.6817	8.587	7.78411
GRMZM2G004959	100.506	88.3153	107.403	111.968	86.9621	78.1642	448.512	367.914	423.994	482.781	370.571	568.034	514.893
GRMZM2G004984	0	0	0	0	0	0	0	0	0	0	0	0	0
GRMZM2G004988	104.423	110.01	108.187	107.288	95.3109	105.801	32.6834	33.7886	36.7662	80.0138	54.5308	64.3116	75.0626
GRMZM2G004990	0.510904	0.815126	5.19877	0.544649	8.08562	2.26468	3.16086	4.24945	6.53141	0.24049	0.647929	0.467927	0.459182
GRMZM2G004996	8.72071	6.59279	8.11533	5.19836	15.0292	9.14586	12.3627	13.8656	14.1657	10.8017	12.7678	12.7828	9.39424
GRMZM2G004997	29.1833	29.1527	34.4254	30.9383	37.3568	28.3039	29.6018	34.711	38.1143	32.766	31.3362	32.9295	32.6027
GRMZM2G005000	25.5558	26.2086	27.3629	26.6595	32.6116	30.4096	24.699	24.7138	16.6725	34.0498	26.2357	29.7824	33.8918
GRMZM2G005013	0.240048	0.371227	0.347418	0.470543	0.091426	0.088648	0.897174	0.87734	1.3293	0.119052	0.070902	0.168916	0.233727
GRMZM2G005016	1.16402	0.530585	1.23637	0.974552	3.38873	5.72764	0	0.286223	0.463825	0.851021	0.651838	0.285676	0.566156
GRMZM2G005024	13.4349	14.8564	43.7782	24.8771	43.4364	37.3289	26.072	22.1104	74.2902	77.9317	39.8341	23.1626	24.1901
GRMZM2G005028	0	0	0	0	0	0	0	0	0	0	0	0	0
GRMZM2G005036	43.2712	33.818	37.5487	37.1661	40.7562	28.5824	38.7667	39.555	49.1191	35.9581	50.8823	40.2005	32.5379
GRMZM2G005040	1.14126	0.961032	1.96193	0.450719	2.61968	1.45362	6.19688	3.43463	1.80002	2.16301	1.11693	2.49528	2.43927
GRMZM2G005043	0	0	0	0	0	0.057163	0	0	0	0	0	0	0
GRMZM2G005046	0	0	0	0	0	0	0.02131	0	0	0	0	0	0
GRMZM2G005052	0	0	0.139241	0.09064	0.097372	0.190541	0.181638	0.2065	0	0.041693	0	0.172451	0.065517
GRMZM2G005061	206.259	210.036	214.592	210.008	267.988	286.662	64.9339	101.139	77.1143	156.125	105.483	123.797	150.885
GRMZM2G005066	0	0	0	0	0	0	0.09331	0	0.081513	0	0	0	0
GRMZM2G005080	154.221	198.018	192.347	169.666	169.885	179.294	229.133	218.406	231.444	172.726	149.015	165.995	188.748
GRMZM2G005082	189.362	171.369	130.366	104.149	226.687	188.801	243.214	197.189	216.992	120.009	79.8479	125.94	135.337
GRMZM2G005103	11.4206	12.4385	9.66102	10.9598	15.8893	12.9099	20.1054	26.5098	15.9472	13.5125	11.0134	14.5528	12.3024
GRMZM2G005107	34.2598	39.7617	39.5286	39.2171	41.4405	46.3191	51.4028	48.2711	43.8228	46.2613	30.1314	36.6313	43.5159
GRMZM2G005112	0	0	0	0	0	0	0	0	0	0	0	0	0
GRMZM2G005114	0	0	0	0	0	0	0	0	0	0	0	0	0
GRMZM2G005126	20.4571	18.4207	16.9723	16.5308	20.5259	20.9152	16.3033	15.2771	15.6807	19.0991	17.6221	18.2109	17.307
GRMZM2G005134	1.36104	1.09112	1.1735	1.45685	1.39429	1.77849	0.946124	0.844648	1.25178	1.83284	1.68595	1.53658	1.2724
GRMZM2G005146	0	0	0	0	0	0	0.133079	0.081574	0.050735	1.17037	0.76357	1.22815	2.54709
GRMZM2G005155	2.38456	2.34044	2.20883	1.41648	3.39412	2.95784	2.24042	2.38036	1.05845	2.45808	2.22747	2.17206	2.20465
GRMZM2G005163	8.51905	6.76867	8.86622	9.19189	12.5352	9.26069	9.13369	10.2115	10.7559	9.45577	8.24778	9.62224	9.02126
GRMZM2G005170	2.50315	1.74999	1.87425	1.83113	4.97522	3.46532	3.78925	3.45894	5.63881	6.79184	6.47706	6.65182	5.25942
GRMZM2G005174	0	0	0	0	0	0	0	0	0	0	0	0	0
GRMZM2G005187	4.50414	5.27558	4.40407	3.62763	4.65393	3.91579	3.26613	4.99851	4.569	4.15029	2.89395	4.1615	4.6608
GRMZM2G005195	1.3635	0.992926	1.46029	1.89147	1.40958	1.89174	0.195597	0.379539	0.623142	0.761194	0.927991	0.6595	0.513877
GRMZM2G005199	26.4657	16.2645	19.5905	25.6668	25.174	25.2224	9.27422	10.7136	16.7542	18.9247	19.3782	11.4017	15.6075
GRMZM2G005205	49.5968	42.2239	33.3056	30.2565	36.6063	34.9531	57.3857	50.8737	39.952	38.7601	30.1617	46.1683	49.3103
GRMZM2G005207	0	0.091386	0	0	0.298844	0.314484	0.194072	0.898511	0	0.012899	0.038771	0.200085	0.14047
GRMZM2G005209	11.2307	8.95336	9.63237	10.6985	13.1132	9.67951	7.75361	7.39185	12.4547	10.4419	11.1535	8.17516	8.40321
GRMZM2G005216	0	0	0	0	0	0	0	0	0	0	0	0	0
GRMZM2G005229	15.3266	9.91628	10.3081	10.6073	18.4627	13.4665	10.0768	14.4749	8.29185	12.2892	7.92455	12.5184	10.3551
GRMZM2G005232	0.760592	1.23281	1.91192	1.50275	3.87835	2.1193	0.462534	0.429391	0.846728	2.83792	1.53411	0.992058	0.771016
GRMZM2G005233	0	0	0	0.171896	0.019999	0	0	0.20264	0	0	0	0	0
GRMZM2G005236	10.2754	10.5858	1.81886	0.986728	9.17639	8.71555	10.2333	10.1476	10.2939	2.29675	1.32654	2.01649	3.48538
GRMZM2G005251	35.2332	35.1411	33.1348	35.3007	44.042	51.6888	42.1057	43.9078	45.2953	36.3254	26.0383	27.9639	36.8506
GRMZM2G005253	0.271498	0.218819	0.180764	0.116272	0.088339	0.228277	0.221315	0.071144	0	0.082278	0	0.252627	0.248154
GRMZM2G005256	12.5919	26.928	21.6278	27.1915	22.012	25.7191	5.97032	5.08905	14.0068	21.4816	7.04502	6.52585	6.91768
GRMZM2G005260	1.16344	0.7742	0.836449	0.593058	0.566682	0.163645	0.538227	0.501774	0.515323	0.605322	1.00942	0.86333	0.775186
GRMZM2G005269	0	0	0	0	0	0	0	0	0	0	0	0	0
GRMZM2G005278	9.58908	9.20954	11.2693	6.73815	9.4289	7.64171	8.83298	5.98163	8.62785	9.88658	8.68436	7.16758	6.66351
GRMZM2G005281	0.897165	1.85799	1.37214	1.18235	2.3859	1.40606	1.05359	1.27746	2.0836	2.04213	3.0479	1.69678	1.61175
GRMZM2G005284	0.151302	0	0	0	0.122953	0	0.065887	0	0	0	0	0	0
GRMZM2G005290	0.12736	0.381232	3.63682	0.881505	0.14197	0.278266	0.452321	0.150296	0.444925	0.086986	0.024897	0.020086	0.103164
GRMZM2G005293	60.7248	45.2094	42.8647	32.0665	40.4609	52.792	36.5248	30.8676	32.4905	49.6207	56.3761	41.3333	49.934
GRMZM2G005298	2.9881	3.27729	3.31598	3.53374	3.4699	3.40052	3.63197	2.66061	1.98534	4.0557	2.38045	3.83821	3.56823
GRMZM2G005301	0	0	0	0.032554	0	0.049569	0	0.042333	0	0	0	0	0
GRMZM2G005304	0.32252	0.418043	0.397426	0.553001	0.527621	0.465721	0.534619	0.477048	0.655169	0.636754	0.857646	0.369372	0.615342
GRMZM2G005308	25.382	25.2848	24.1151	38.0656	28.5144	26.6321	9.76783	14.2181	16.7409	26.18	20.9215	17.3737	16.9326
GRMZM2G005310	151.287	152.437	146.629	177.461	85.8463	148.683	55.1333	54.5777	71.5209	84.4496	79.4202	71.6126	73.4353
GRMZM2G005311	2.63068	2.17571	2.47477	2.30601	3.97043	2.2801	2.86313	2.10713	2.20597	3.29959	2.8042	3.89908	2.90598
GRMZM2G005339	105.331	96.8117	82.0307	91.0826	84.269	100.624	91.0969	85.9674	115.486	85.7026	105.317	94.466	86.0427
GRMZM2G005344	0	0	0	0	0	0.020856	0	0	0	0	0	0	0
GRMZM2G005346	46.3697	48.5501	44.1004	43.3045	50.8316	51.22	42.9121	46.4414	35.695	57.5952	43.6499	61.252	60.0159
GRMZM2G005347	2.02495	2.92736	2.80285	1.44014	2.71139	3.06682	1.06873	1.49997	1.05553	2.0351	1.99177	1.99217	1.56398
GRMZM2G005350	10.5554	12.2344	9.99273	9.04984	10.6013	12.1341	9.90601	10.2844	10.3002	11.8369	7.56148	10.8942	11.1179
GRMZM2G005353	351.687	461.783	88.0267	118.712	135.754	92.5226	41.105	43.3737	14.4361	63.8777	38.0766	26.6474	52.4143
GRMZM2G005365	16.6945	13.9421	15.6673	13.0137	20.1061	18.2085	13.9555	12.9874	10.9086	19.0387	14.3446	17.8707	15.5058
GRMZM2G005374	8.23022	8.29493	13.5857	13.2802	10.4218	8.32131	4.92439	5.57289	5.13207	7.70411	3.90979	6.78766	6.17345
GRMZM2G005384	0.008201	0.119292	0.076147	0.226787	0.007986	0.096307	0.017322	0.075866	0.036348	0.014652	0.177309	0.075521	0
GRMZM2G005419	0.398755	1.81227	1.35814	0.124218	1.89151	0.941741	10.9192	7.06397	8.88152	2.29648	1.19438	4.80783	2.05209
GRMZM2G005424	0	0	0	0	0	0	0	0	0	0	0	0	0
GRMZM2G005433	5.08243	4.68932	5.09982	4.11101	5.92274	5.97818	4.51121	4.15511	2.37052	3.8718	4.76378	5.10015	4.72712
GRMZM2G005435	21.3709	19.8113	26.6532	23.6874	21.1503	22.6137	23.8724	18.8669	20.7927	22.8926	20.3496	23.0742	23.0335
GRMZM2G005444	5.49996	5.46531	6.8985	6.04983	3.62109	4.72266	8.65614	8.61646	6.90496	7.01903	5.71929	7.95317	8.00872
GRMZM2G005452	0.214032	0.422842	0.291096	0.2268	0.519949	0.302771	0.092833	0.088987	0.41848	0.472441	0.241945	0.412553	0.559201
GRMZM2G005454	0	0	0	0	0	0	0	0	0	0.038524	0	0	0
GRMZM2G005456	2.2836	3.66408	7.66424	9.14788	7.97342	9.16155	4.89661	2.01246	8.05491	10.1431	9.65222	2.12277	2.50235
GRMZM2G005459	52.9937	43.3649	32.8621	41.154	31.0553	38.0937	33.5364	26.2344	34.247	47.5552	41.4917	45.9279	40.5148
GRMZM2G005461	1.44612	1.25809	0.973083	0.346028	1.61154	0.468154	2.18256	2.75279	2.57686	0.422836	0.746577	0.522927	0.72559
GRMZM2G005480	0	0	0	0	0	0	0	0.001951	0	0	0	0	0
GRMZM2G005482	0	0	0	0.020951	0.030707	0	0	0	0	0	0	0	0
GRMZM2G005483	4.30788	1.97811	3.3588	3.81477	3.81993	3.03916	4.16813	5.89256	6.42418	2.57434	2.4994	4.13023	2.89085
GRMZM2G005486	10.4337	10.5183	10.2951	13.3667	4.75892	8.2367	5.93565	6.07452	6.94886	10.8167	10.4053	8.72934	9.16314
GRMZM2G005493	66.2893	66.3719	72.7168	64.2675	81.3686	66.6405	70.7915	77.3354	82.8651	78.2271	83.452	84.0409	76.774
GRMZM2G005499	2.15485	3.3765	5.19465	3.94481	3.85439	4.08499	9.25723	7.17317	7.33078	4.77157	3.50611	5.38385	4.72649
GRMZM2G005516	0	0	0	0	0.05716	0.073501	0	0	0	0.083239	0.10376	0.099002	0.068776
GRMZM2G005522	0.166415	0.201758	0.338063	0.089554	0.188136	0.14588	0.367051	0.309401	0.143066	0.154082	0.13915	0.209946	0.123287
GRMZM2G005526	21.5053	26.1538	25.0384	15.5217	22.2418	21.6077	12.2094	13.4553	10.3063	18.6558	15.0911	20.6696	25.6258
GRMZM2G005536	3.12759	2.78182	2.04786	2.42256	2.82735	3.41969	0.859728	0.936358	0.799026	2.06069	1.836	1.75123	1.9015
GRMZM2G005540	0	0	0	0	0	0	0	0	0	0	0	0	0
GRMZM2G005552	3.53473	1.85585	2.44551	1.35153	3.3384	2.95506	6.33171	15.9906	3.64362	2.04915	4.23487	3.63353	3.03756
GRMZM2G005554	0.05702	0	0.089787	0	0.114656	0.052004	0.042013	0	0.220063	2.27687	2.49382	3.3447	2.83691
GRMZM2G005557	0.435602	0	1.02322	0.528003	3.06054	0.694682	1.27396	5.67906	0.282498	0	0.083022	0.324547	0.074826
GRMZM2G005562	12.18	11.5827	20.303	13.8192	22.5955	21.1865	16.8594	17.4922	17.9695	15.1601	21.8987	15.0619	16.7444
GRMZM2G005583	10.4704	9.06116	10.4175	10.1705	11.1108	12.9879	9.22154	9.62777	10.392	14.1939	12.4831	10.4956	10.8741
GRMZM2G005592	11.9108	12.7961	8.96768	8.55285	12.9221	13.8842	7.96855	8.99486	6.69331	9.76918	6.43412	10.317	11.86
GRMZM2G005596	0	0	0	0	0	0	0	0	0	0	0	0	0
GRMZM2G005619	17.0809	23.0086	15.1101	11.7104	23.9206	24.7752	7.27433	6.72396	6.4267	9.61618	10.1458	10.571	14.8162
GRMZM2G005622	34.1283	40.9975	62.6398	40.0792	61.592	45.109	67.2499	73.1731	80.6235	69.4666	36.9516	46.3182	62.3709
GRMZM2G005624	3.08604	7.31805	2.11378	0.677741	3.17005	5.83159	0.153233	6.64605	0.629248	0.344048	2.26121	0.911287	2.85661
GRMZM2G005630	6.44655	6.00539	4.7397	4.34405	6.87025	6.84475	4.76385	5.50329	3.14313	5.2139	4.78317	4.21701	5.25131
GRMZM2G005633	0.62802	0.578623	1.22464	0.450287	8.0482	2.1613	4.71473	10.6787	1.00976	0.628139	0.835768	1.18553	0.883416
GRMZM2G005640	70.5541	56.9879	61.0609	55.5655	62.413	75.1502	45.1272	40.4959	35.9968	63.0645	55.542	48.0179	55.1837
GRMZM2G005641	4.01112	2.79564	2.77142	2.47579	3.29632	3.47686	1.18561	2.27574	0.645999	1.68649	2.05594	2.74715	3.96366
GRMZM2G005643	0	0	0	0	0.029141	0	0	0	0.062154	0	0.230988	0	0
GRMZM2G005646	8.49103	8.23743	7.75546	10.0124	10.3372	9.02735	7.88457	10.9991	9.71756	9.41626	8.84687	8.32372	7.74138
GRMZM2G005652	1.57146	1.51575	1.97165	0.966563	2.53656	2.28018	2.02415	2.40267	2.10642	1.91863	1.6112	1.70577	1.53351
GRMZM2G005659	1.9778	1.10343	2.10852	1.51208	1.20973	1.21799	0.785569	0.25224	0.825157	0.899952	1.31578	1.57979	0.851455
GRMZM2G005664	0	0	0	0.012491	0	0	0	0	0	0	0	0	0
GRMZM2G005678	1.04154	1.62822	2.54674	3.96616	2.90069	1.36376	1.16664	1.93233	3.7687	2.17622	3.83944	1.21442	1.27166
GRMZM2G005680	18.4848	15.3509	11.0583	9.12774	16.4642	14.4578	18.3192	14.2088	10.3345	15.8234	13.7694	14.0245	13.8836
GRMZM2G005710	1.91194	1.39069	1.05696	1.59398	1.13645	1.85098	1.43766	1.25039	1.77942	2.00547	5.58381	3.18378	1.35672
GRMZM2G005715	92.1748	71.9824	78.0887	83.1114	69.4386	106.678	81.2775	68.6591	93.123	72.1368	66.6112	62.7256	77.6454
GRMZM2G005732	7.48979	8.23996	10.9578	11.5969	15.8048	16.8635	5.51135	4.04412	6.03717	12.537	11.8375	7.74106	9.25035
GRMZM2G005737	234.301	212.499	206.362	218.09	280.244	216.725	170.528	182.889	193.158	218.356	207.294	220.605	208.708
GRMZM2G005749	14.5405	12.3553	13.289	8.42649	9.2981	6.56765	15.6291	15.7312	10.1698	11.7978	8.07667	15.2323	14.82
GRMZM2G005753	43.532	27.9855	25.6459	65.3894	49.1556	59.2549	59.0831	33.0784	40.3422	50.2152	28.8676	54.2869	26.5402
GRMZM2G005771	30.7646	53.3575	45.0518	53.2479	67.1727	48.4442	39.9105	73.0595	62.3047	58.1037	58.2958	66.1301	74.7094
GRMZM2G005788	169.804	156.066	173.043	164	133.062	145.688	124.956	106.181	128.54	124.56	128.859	133.092	131.012
GRMZM2G005791	9.81815	12.9419	6.65886	10.8614	9.20339	9.60053	8.34818	10.2946	6.42586	9.23325	6.0829	8.84647	8.64563
GRMZM2G005798	0	0	0	0	0	0	0	0	0	0	0.042424	0	0
GRMZM2G005815	2.20185	3.23919	3.1214	3.24105	2.84958	3.68298	1.11903	1.26132	0.735177	2.33002	1.49523	1.87078	2.77452
GRMZM2G005818	17.5163	9.33655	0.650235	0	0.846312	1.98442	0.173785	0.930483	0	0.146185	0.49061	0.982283	0.350202
GRMZM2G005825	0	0	0	0.026378	0.008338	0	0	0	0	0.069182	0	0	0.01732
GRMZM2G005834	0.544487	0.540698	0.627918	0.408072	0.574138	0.470295	0.317399	0.312928	0.398347	0.611329	0.694783	0.434366	0.4005
GRMZM2G005835	0	0	0	0	0	0	0	0	0	0	0	0	0
GRMZM2G005840	5.47922	2.77246	3.80937	2.90006	4.05203	4.55627	3.50887	4.44017	2.36739	6.86621	6.22169	4.66162	4.11343
GRMZM2G005844	7.93765	6.20046	5.45558	7.18323	11.3548	8.385	5.69285	4.75783	5.59032	8.85841	6.19762	7.31311	6.72612
GRMZM2G005848	18.0459	17.562	20.8735	13.7077	18.7263	19.9625	11.769	10.5746	11.3842	16.5373	14.2555	16.0996	16.1068
GRMZM2G005849	19.8059	20.6956	21.9185	24.2462	27.3576	51.115	26.7317	19.923	32.1497	32.1822	30.5482	23.8857	28.4239
GRMZM2G005859	2.35231	3.52541	1.16398	2.1708	5.84575	6.89983	8.99834	9.52769	15.7323	7.04724	10.5456	4.94483	4.58917
GRMZM2G005865	19.0468	21.7531	18.289	21.3864	20.5721	20.5527	30.4189	28.7246	31.7737	25.8114	24.4155	25.6066	23.6039
GRMZM2G005869	7.59101	6.38145	6.3063	8.34049	7.57534	8.78678	3.32932	6.38365	5.22142	7.70238	9.45691	5.60979	6.0018
GRMZM2G005886	3.98908	2.22094	0.999867	3.35664	4.94283	6.10978	0.471816	1.57403	0.395072	2.35282	2.72595	1.82401	2.27159
GRMZM2G005887	133.546	128.984	121.62	109.21	165.737	133.067	220.483	227.124	193.986	164.668	161.94	200.991	196.825
GRMZM2G005909	78.3769	59.5242	83.7891	81.5555	52.3942	59.5529	100.126	85.3448	119.874	166.706	147.281	147.108	135.557
GRMZM2G005938	10.944	10.5479	9.46471	13.7661	17.1753	19.8576	2.62318	4.10568	6.01445	14.0677	12.7805	11.1579	11.7299
GRMZM2G005939	6.55059	5.91637	9.83474	7.17952	58.8525	30.3458	10.1605	27.1955	9.18088	1.46718	3.77724	3.91462	3.74043
GRMZM2G005947	22.5558	24.478	20.9054	19.9176	21.3166	20.1697	20.0926	23.5922	22.6596	22.8655	20.0511	22.4221	24.0445
GRMZM2G005954	0.215018	0.137419	0.567879	0.497907	1.1926	1.29842	0.29776	0.847778	0.252673	0.084541	0.104215	0	0.083467
GRMZM2G005955	1.64998	2.85059	3.48144	3.68913	3.32533	3.23186	1.98498	3.47993	2.45506	2.7715	2.32424	2.44001	1.38382
GRMZM2G005960	0	0	0	0	0	0.010879	0	0	0	0	0	0	0
GRMZM2G005973	27.6308	24.1007	21.0126	24.3164	27.8933	29.9437	9.88293	12.9318	8.88926	30.8641	19.8331	23.1764	27.2999
GRMZM2G005977	0	0	0	0	0	0	0	0	0	0	0	0	0
GRMZM2G005980	32.952	28.9987	32.8663	34.0665	25.2569	26.1256	20.1356	19.3662	23.3735	28.9763	22.6354	23.8205	23.5957
GRMZM2G005984	1.26677	0.930875	0.654529	0.512377	0.250801	0.601498	0.186456	0.222419	0	3.02899	2.96949	2.92389	4.32414
GRMZM2G005990	23.5363	20.6445	16.5232	21.099	18.8996	21.6365	15.3373	15.4574	13.4587	16.6148	19.9322	18.9148	16.9185
GRMZM2G005991	0	0	0	0	0.368547	0.302422	2.15221	1.3481	0.821394	0	0	0	0
GRMZM2G005996	23.427	32.6455	20.4578	20.3132	37.1662	51.7942	41.0549	34.6	33.8596	26.1934	20.9599	26.7433	31.1502
GRMZM2G005998	68.109	89.6643	125.634	97.1679	121.137	140.306	85.7494	57.9658	66.9156	78.9113	70.781	67.1157	125.682
GRMZM2G006006	72.6811	82.0273	60.6103	71.2691	84.6314	111.797	63.9261	59.1096	57.3082	80.0395	70.4609	67.2139	86.8373
GRMZM2G006019	0	0	0	0	0	0	0	0	0	0	0	0	0
GRMZM2G006042	42.5465	43.7221	39.2288	36.101	52.4664	72.3653	42.0989	36.5206	34.8021	52.8252	52.8489	48.4497	51.6543
GRMZM2G006047	0	0	0	0	0.047377	0.032141	1.53654	0.129576	0.174734	0	0	0	0
GRMZM2G006069	5.90781	4.89878	4.00286	4.24451	5.9394	4.81631	5.06972	4.82337	4.55534	6.97316	5.13093	5.82871	4.88612
GRMZM2G006071	54.9843	70.4687	49.3355	56.0701	53.8466	53.4669	30.0531	31.2271	27.7921	54.2507	48.6415	43.1056	51.0178
GRMZM2G006080	23.0358	22.8503	27.611	22.8134	26.4446	18.9788	27.5831	27.281	21.2982	24.2582	22.9447	27.0043	28.2454
GRMZM2G006083	16.5866	18.2994	12.0265	11.836	19.121	19.7374	13.6766	14.5418	12.4975	15.2395	13.8938	16.3108	15.3537
GRMZM2G006085	181.916	163.947	190.131	189.331	176.098	163.937	244.673	232.853	245.901	211.999	164.057	221.301	216.597
GRMZM2G006107	53.621	45.3567	53.1142	50.8191	61.2287	53.3173	45.0367	45.1219	39.4155	43.1262	35.9615	43.6305	45.2488
GRMZM2G006112	0	0	0	0.054187	0	0	0	0	0	0	0	0	0
GRMZM2G006117	7.71726	5.46368	6.4352	8.82395	6.95553	8.05809	7.91703	12.3836	8.78301	9.55194	10.751	11.6493	6.60617
GRMZM2G006119	5.84098	7.74874	6.87996	1.83927	16.8282	20.0049	16.5188	11.198	6.19115	22.591	14.4076	12.9178	9.8618
GRMZM2G006121	1.5485	2.6787	3.03982	3.23901	5.69694	4.71366	1.31622	4.64736	1.8669	3.13532	3.49749	1.99832	2.82045
GRMZM2G006130	21.5474	19.6516	24.0246	17.364	16.9072	17.3477	18.1439	16.4983	14.0727	30.6536	27.2679	35.3033	35.8177
GRMZM2G006144	42.9266	61.1676	37.3012	59.7858	74.2606	82.0791	32.0401	28.3571	51.6076	48.5665	82.8961	34.8139	57.9806
GRMZM2G006178	26.7527	21.9929	16.0759	17.1616	18.0575	16.9777	18.0456	21.6244	19.3951	18.9247	16.2897	20.1698	17.7016
GRMZM2G006197	0	0.04034	0	0	0.071485	0	0	0	0	0	0	0	0
GRMZM2G006206	0	0	0	0	0	0	0	0	0.711255	0	0	0	0
GRMZM2G006207	0	0	0.053003	0	0	0.055772	0	0.142708	0	0	0.021132	0	0
GRMZM2G006212	0.183843	0.074002	0	0.008442	0	0.011932	0	0	0	0	0	0	0
GRMZM2G006216	1.38664	1.81385	0.586292	0.903186	1.37464	1.58373	1.53726	2.22653	2.22928	1.03419	0.987046	0.996075	0.647181
GRMZM2G006219	14.5877	23.6194	14.1713	14.802	47.9726	29.0215	78.6201	68.0177	54.224	22.9051	17.602	22.9349	28.7117
GRMZM2G006222	0	0	0.101356	0	0.196441	0.046164	0.243939	0	0.2584	0	0.139265	0	0
GRMZM2G006229	5.67026	4.89407	3.70519	4.45158	4.73318	4.24859	2.29577	2.76803	2.05098	3.32409	2.76633	3.21976	3.40692
GRMZM2G006234	6.18216	6.6699	6.26801	7.3884	7.22784	7.85864	2.02585	2.53097	2.40049	3.37381	4.05907	2.88317	3.25275
GRMZM2G006246	24.4635	24.0208	21.8184	23.2752	28.6886	32.154	10.9509	10.9925	11.6818	18.7719	21.5634	18.543	17.4355
GRMZM2G006252	28.7676	47.0157	79.2088	38.9345	35.3248	44.029	45.8286	19.0067	12.6351	20.8819	20.399	29.8596	24.0683
GRMZM2G006277	35.0653	32.0635	30.2013	28.2473	26.8882	21.5569	16.3944	19.57	18.4581	33.7471	23.0173	34.8784	36.2524
GRMZM2G006282	0.14265	0	0	0	0.245258	0.113693	0	0	0	0	0	0	0
GRMZM2G006287	0	0	0	0.076632	0	0.051337	0.07095	0	0	0.03918	0	0	0
GRMZM2G006290	0	0	0	0	0	0	0	0	0	0	0	0	0
GRMZM2G006293	361.529	332.599	419.964	568.046	342.926	376.003	263.906	231.877	421.175	410.987	481.329	296.05	300.098
GRMZM2G006297	15.4351	18.7874	23.1197	20.1494	21.0142	22.9866	25.6093	20.8903	22.9394	23.9979	18.9138	26.3322	27.0145
GRMZM2G006324	0	0	0	0	0	0	0	0.065923	0	0	0	0	0
GRMZM2G006325	0.303453	0.794284	0.733405	0.367139	0.502594	0.630911	0.279666	0.390792	0.113486	0.235897	0.322591	0.616639	0.549694
GRMZM2G006329	8.35861	10.0252	8.64001	6.55008	13.3099	14.2512	8.53787	7.83135	5.17822	6.84849	7.56057	7.23663	7.66883
GRMZM2G006341	0.979069	1.03358	1.25331	1.18532	1.11389	0.861582	1.16094	0.83433	1.34479	1.09712	0.878624	0.822136	0.69178
GRMZM2G006352	0	0.022449	0.107462	0.042875	0	0	0.519899	0.427182	0.890092	0.053359	0	0.128749	0.057389
GRMZM2G006363	16.65	14.0593	11.5534	23.2772	16.1493	17.1673	12.4215	11.2632	11.5561	18.7097	24.9715	18.114	16.1803
GRMZM2G006366	0	0	0	0	0	0	0	0	0	0	0	0	0
GRMZM2G006370	6.58998	5.78584	10.2806	12.504	4.81818	4.02929	4.73837	5.0449	10.0894	14.629	16.7882	12.1417	10.1845
GRMZM2G006377	12.2673	11.6174	9.87591	9.76197	11.8166	9.69703	7.76701	13.8561	8.58984	6.8674	7.38475	6.73353	7.7028
GRMZM2G006399	14.0264	12.4119	13.5342	7.58557	15.2199	14.6201	7.21308	6.40374	4.83183	12.087	10.72	11.7396	12.317
GRMZM2G006404	0	0	0	0	0	0	0	0	0	0	0	0	0
GRMZM2G006416	0.949827	1.32546	1.24629	1.73765	2.59057	1.86192	1.98058	2.44322	2.22515	2.53289	2.9046	2.75233	2.76802
GRMZM2G006424	0	0	0	0	0	0	0	0	0	0	0	0	0.019626
GRMZM2G006428	21.2272	24.945	23.3978	22.8545	26.3202	30.8461	22.4599	22.0878	21.8072	32.1678	27.8207	23.2337	31.3878
GRMZM2G006429	40.5549	46.1201	40.0582	47.8197	54.2976	51.0122	56.6637	49.7497	54.5185	55.3352	37.1501	48.6034	48.2326
GRMZM2G006445	0	0	0	0	0	0	0	0	0	0	0	0	0
GRMZM2G006450	2.33634	2.10963	1.9123	2.62256	2.61207	3.27984	0.853809	0.977251	0.798965	2.0178	2.01067	1.90095	2.02975
GRMZM2G006452	33.2429	31.7746	24.7152	26.6223	28.6296	36.6245	15.9235	17.0852	22.5668	26.4459	24.8093	25.8155	27.0609
GRMZM2G006453	17.1572	22.0936	22.2396	2.69737	21.1039	25.0823	17.7514	16.0622	11.7729	21.7451	12.1379	18.8457	23.4359
GRMZM2G006463	6.4576	7.33143	0	6.29911	7.12102	8.4172	1.60197	4.44062	2.22778	0	5.51351	0	0.744936
GRMZM2G006468	5.72109	6.83932	8.89191	5.75729	8.37814	10.0965	1.23493	3.01815	0.667257	5.59922	2.56514	4.62328	6.05598
GRMZM2G006470	0	0	0	0	0	0	0	0	0	0	0	0.141566	0
GRMZM2G006474	16.3619	21.4758	21.2317	19.6149	19.3405	24.9525	17.839	15.5633	19.8369	17.1992	18.6075	14.5372	20.1066
GRMZM2G006477	18.7367	21.2524	19.5254	21.1868	37.0879	23.9589	21.8836	26.8513	23.709	30.3779	22.5265	26.0411	22.6284
GRMZM2G006480	1.62901	1.00041	5.21939	5.59345	3.10561	2.25846	26.211	22.0656	32.8944	11.8497	8.52724	10.5515	9.35457
GRMZM2G006493	118.669	100.545	90.6996	88.1727	88.7027	93.2469	47.7777	69.8589	67.5993	82.7924	94.4586	103.672	97.4736
GRMZM2G006497	0.129056	0	0	0	0	0	0	0.137802	0	0	0	0	0
GRMZM2G006505	24.9572	34.6481	9.09189	4.82796	15.2973	22.8955	12.5524	13.2325	4.25997	4.69529	2.81719	4.35277	4.66387
GRMZM2G006507	36.3959	28.2932	23.8217	30.4212	27.763	22.3928	21.2634	16.5588	29.2135	37.7187	36.557	37.9475	32.9745
GRMZM2G006526	0	0	0	0.152824	0.286923	0.127559	0	0	0	0	0	0	0
GRMZM2G006554	0	0	0.272074	0	0	0.135899	0	0	0	0	0.125429	0	0
GRMZM2G006562	0	0	0	0	0	0	0.368702	0	0	0	0	0	0
GRMZM2G006565	3.32872	2.75161	10.124	8.57375	0.89316	0.803406	2.16094	1.08597	1.53069	5.90665	8.15739	4.94965	3.8868
GRMZM2G006578	0.479377	0.234061	7.82085	3.0824	1.48153	2.93593	126.664	98.1939	133.302	3.7014	3.80474	16.9802	13.869
GRMZM2G006585	2.80912	0.364137	21.7238	69.292	274.108	19.2158	17.5482	230.23	32.8882	33.5215	49.6948	12.9857	9.02402
GRMZM2G006601	0	0	0.482335	0	0	0	0.30636	0.111948	0.099825	0.136099	0.355409	0	0
GRMZM2G006620	0	0	0	0	0	0	0	0	0	0	0	0	0
GRMZM2G006626	0	0	0	0	0	0	0	0	0	0	0	0	0
GRMZM2G006631	2.50659	2.35447	3.29927	2.07601	19.5801	24.6004	0.424669	3.31307	0.35802	0.717166	0.632847	0.229504	1.38859
GRMZM2G006644	0.071485	0.367284	0.806291	0.184	0.185019	0.210988	0	0.822898	0.459958	0.165169	0.774404	0.729053	0.111668
GRMZM2G006658	0	0	0	0	0	0	0	0	0	0	0	0	0
GRMZM2G006661	7.8285	8.07814	7.1943	7.29017	9.0557	8.31244	10.6715	9.09734	9.68891	9.17176	6.09778	10.3764	10.8282
GRMZM2G006672	11.884	10.0073	7.8324	9.5998	11.0146	9.06545	20.1032	17.1893	13.8862	11.5559	9.05782	11.6583	12.4695
GRMZM2G006673	44.5068	44.382	30.527	31.2513	39.4051	40.9948	39.61	34.2007	23.2161	37.047	36.9271	39.7359	39.9858
GRMZM2G006676	201.717	166.258	110.935	95.6398	95.9485	118.616	165.39	113.497	127.454	94.2338	88.3876	109.798	114.856
GRMZM2G006678	14.1167	9.73151	13.4899	10.7741	14.0232	11.9902	8.27877	7.88051	8.609	9.8941	10.0528	10.7767	10.8663
GRMZM2G006704	438.77	383.051	446.595	484.471	379.121	483.383	322.225	395.834	360.255	501.938	459.215	411.861	422.425
GRMZM2G006707	13.7953	14.0667	15.078	17.018	17.0866	19.1196	10.9168	11.2147	14.6574	17.3798	18.4948	13.0914	13.5956
GRMZM2G006714	0.128809	0	0	0.022179	0.140279	0	0.027843	0.370878	0	0	0.04503	0.030866	0
GRMZM2G006716	0	0	0	0	0	0	0	0	0	0	0	0	0
GRMZM2G006721	10.5096	7.10989	6.42978	6.2518	8.82212	10.8695	7.83432	5.33366	5.02287	8.68065	8.34064	4.91165	6.28403
GRMZM2G006727	0	0	0	0	0	0	0	0	0	0	0	0	0.04666
GRMZM2G006732	0.32296	0	1.28653	2.88245	20.9783	0.749772	1.71373	8.04972	1.64403	1.22011	2.14822	0.514418	0.456058
GRMZM2G006734	0	0	0	0	0	0	0	0	0	0	0	0	0
GRMZM2G006736	0.037879	0.146245	0.02582	0.014884	0.509186	0.346366	0.063125	0.035211	0	0.044627	0.011067	0.091071	0.035332
GRMZM2G006745	13.5491	17.0407	18.8581	18.0018	33.0646	38.2031	11.1948	15.4811	14.4718	16.2012	13.0273	17.3625	13.5646
GRMZM2G006752	6.60917	6.28813	6.75889	4.48567	7.84061	5.99889	8.98062	12.3622	11.4944	6.09508	5.16531	7.98667	5.06942
GRMZM2G006753	0	0	0	0.147275	0	0.322784	0	0	0	0	0	0	0.166058
GRMZM2G006759	3.60636	3.74255	5.43215	2.1203	4.31425	1.25719	3.36936	4.75433	1.65146	3.98656	2.25819	5.56094	2.86921
GRMZM2G006762	0	0	0	0	0	0	0	0	0	0	0	0	0
GRMZM2G006763	474.092	367.54	455.177	394.964	258.801	328.436	259.922	219.817	258.195	286.584	467.182	308.428	298.943
GRMZM2G006765	36.4666	26.7177	35.0256	26.5859	12.3414	13.6089	11.462	13.6396	8.58449	21.414	16.4224	17.6605	17.8158
GRMZM2G006780	4.19557	4.07521	5.00657	4.42037	7.16042	5.89518	3.03942	4.57246	4.82441	5.34848	4.50449	5.52679	5.23662
GRMZM2G006781	8.65586	10.1978	8.20512	12.5962	10.4689	10.0845	5.91238	6.42438	11.4998	10.4766	12.6636	8.92614	7.82878
GRMZM2G006790	38.6683	28.3457	37.9244	31.7181	101.307	66.6564	31.8618	52.8084	23.944	41.0359	15.4029	23.4804	37.6512
GRMZM2G006791	3.21338	4.00803	4.70254	5.467	4.27849	6.31666	11.2503	9.68225	13.7417	8.34098	7.21734	7.03658	10.5843
GRMZM2G006806	49.8631	53.9654	56.2695	76.18	63.9667	86.2464	37.287	39.0798	49.4044	69.1258	45.3304	45.2292	44.2595
GRMZM2G006821	0	0	0	0	0	0	0	0	0	0	0	0	0
GRMZM2G006830	0	0	0	0	0	0	0	0	0	0	0	0	0
GRMZM2G006841	0	0	0	0	0	0	0	0	0	0	0	0	0
GRMZM2G006853	0	0	0	0	0	0	0	0.055775	0	0.014531	0	0.054593	0
GRMZM2G006871	6.79425	5.1967	5.24458	4.12962	5.63357	7.18474	3.17381	3.50773	2.46321	5.22212	3.6341	3.75847	4.13574
GRMZM2G006878	0	0	0	0	0	0	0	0	0	0	0	0	0
GRMZM2G006884	0	0	0	0	0	0	0	0	0	0	0	0	0
GRMZM2G006894	7.41109	7.37055	6.62955	5.19206	6.10963	4.56249	25.2095	26.6294	27.2604	8.41263	13.819	12.6575	10.6124
GRMZM2G006937	4.17454	5.58476	3.9306	1.80246	7.8851	7.59101	3.95641	3.27945	2.13921	2.01297	2.31574	3.72808	4.26291
GRMZM2G006942	29.0312	31.9338	32.7329	32.0168	40.9057	39.1502	25.2241	32.8591	31.2064	39.9016	36.8886	39.8639	39.9235
GRMZM2G006943	11.2339	10.708	15.6266	10.8713	13.6333	15.4062	8.15153	6.84354	6.90805	15.9147	10.3758	14.0425	14.5478
GRMZM2G006948	10.5332	7.22766	9.81573	11.8974	11.6122	11.8541	6.01286	7.40855	11.8757	11.3497	10.003	7.32331	7.51771
GRMZM2G006952	0	0	0	0	0	0	0	0	0	0	0	0	0
GRMZM2G006953	379.324	449.583	476.705	428.971	601.759	465.122	498.991	575.395	438.751	401.852	350.763	388.123	416.179
GRMZM2G006964	0.139638	0.158152	2.47937	3.93887	1.02996	0.36082	0.613376	0.338218	0.302239	2.21953	2.73701	1.16567	1.53984
GRMZM2G006965	6.71426	5.76346	5.61403	4.28279	7.104	6.04373	7.18329	5.89849	5.07779	6.05371	7.05662	7.92727	6.69597
GRMZM2G006973	0	0	0	0	0	0	0.03623	0	0.030147	0	0	0	0
GRMZM2G006977	4.92613	4.29089	3.72907	4.37459	4.03404	6.23044	2.13383	2.85283	4.34174	3.42502	2.73391	2.61132	2.31838
GRMZM2G006981	25.3027	25.3026	12.1367	16.7516	32.9889	37.6488	27.2994	24.2706	52.1456	30.7947	29.1836	26.3961	23.8872
GRMZM2G006985	0.50504	0	0	1.9178	0	0.492072	0.704871	2.86779	1.79191	1.24911	8.70095	10.2092	0.983136
GRMZM2G007012	0	0	0	0	0.255546	0	0.034058	0.622281	0	0.038098	0.016759	0	0.015229
GRMZM2G007021	77.8711	78.8231	75.9245	83.7896	84.7218	92.7776	55.3453	62.9952	65.001	94.0786	86.1448	74.5993	73.6053
GRMZM2G007025	3.66759	3.72133	4.74507	5.03901	11.7479	5.42759	4.97708	5.97699	6.56486	4.89937	5.71056	6.01678	3.8112
GRMZM2G007028	0.432334	0.517949	0.479566	0.810234	0.829415	0.608509	0.125759	0	0.281565	0.385634	0.505253	0.238704	0.723112
GRMZM2G007038	18.3718	18.033	18.0696	19.4355	22.7677	23.2202	16.2811	14.824	12.0284	26.1344	26.5118	23.1228	23.9828
GRMZM2G007053	0	0	0	0	0	0	0	0	0	0	0	0	0
GRMZM2G007055	0	0	0.280783	0	1.7962	0.078465	0.930346	1.88036	0.635983	0.460324	0.070739	1.06303	0.042854
GRMZM2G007057	232.467	205.398	164.936	146.432	138.792	180.553	97.6308	83.0243	120.343	129.702	164.977	150.965	153.735
GRMZM2G007060	10.656	9.90043	13.7021	11.5279	10.6668	11.0087	12.187	12.8537	7.86873	12.9189	10.331	16.7199	13.9809
GRMZM2G007063	48.0878	40.1118	41.03	41.5307	47.7197	46.8168	32.2821	30.304	34.7323	38.5495	46.2998	38.219	41.5045
GRMZM2G007074	0	0	0	0	0	0	0	0	0	0	0	0	0
GRMZM2G007080	23.512	23.7779	26.4899	31.6302	31.8949	27.0864	19.0591	19.7205	24.3846	31.8561	24.6985	22.7981	23.4087
GRMZM2G007097	0	0	0	0	0	0	0	0	0	0	0	0	0
GRMZM2G007103	105.938	148.448	124.544	111.117	112.176	102.22	116.589	111.756	88.6658	110.421	73.3877	117.711	146.508
GRMZM2G007120	11.3632	8.58537	8.88055	6.8843	19.1711	13.9933	3.20469	10.3384	4.62318	8.92657	7.34639	6.05101	8.02286
GRMZM2G007122	54.9555	64.8127	51.9178	45.6286	87.9118	57.9611	57.3863	70.2345	40.0738	51.0827	42.261	54.9433	61.4196
GRMZM2G007130	3.89203	4.52967	2.54096	3.2302	6.09059	5.77402	2.69532	1.54353	2.94056	2.18614	1.7588	1.68769	1.94138
GRMZM2G007134	0.967505	1.04843	1.87718	0.71361	2.52861	1.47915	0.507844	0.761736	0.353902	0.687889	1.1185	0.775571	0.892443
GRMZM2G007137	0.204559	0	0.253785	0.887151	0.298168	0.522526	0	0.76044	2.06786	0.596587	0.897741	0.969015	0.058349
GRMZM2G007140	0	0	0	0	0	0	0	0	0	0	0	0	0
GRMZM2G007146	7.96674	6.67796	5.14004	4.09131	4.0131	4.14513	5.30269	6.68142	8.50169	4.69905	7.31584	4.7245	5.28662
GRMZM2G007151	0	0	0	0.037302	0.117262	0.045102	0.987894	1.42015	0.07552	0	0.053188	0	0.068579
GRMZM2G007157	0.997599	1.70701	1.07587	0.966064	1.55897	1.62087	0.896891	1.06848	0.574916	1.54595	0.992207	1.25446	1.71233
GRMZM2G007160	23.9472	16.9963	20.4732	30.1771	27.2068	27.0557	62.9265	52.9593	79.7101	39.0969	33.0327	38.8285	36.7356
GRMZM2G007185	3.39326	3.68687	4.81318	5.71121	4.60527	3.78835	1.09153	2.56987	1.9676	4.87627	3.88345	3.40973	3.90979
GRMZM2G007188	19.5323	21.6797	24.8158	24.2558	24.8964	25.8828	18.3065	24.1293	17.6172	23.7047	18.8153	21.1923	20.2962
GRMZM2G007190	5.2444	5.5945	4.29257	4.37451	6.0754	6.15099	4.72705	5.88072	4.35782	5.47885	5.112	6.20237	6.21038
GRMZM2G007195	17.9048	33.7317	30.4538	17.4103	10.7381	29.7143	39.9344	25.9619	31.6607	37.6003	50.5131	33.9824	41.6981
GRMZM2G007201	44.4621	43.1951	37.6527	52.9854	45.6754	36.6827	46.2884	62.218	58.2899	40.5967	56.0196	53.432	41.0298
GRMZM2G007206	31.6652	30.0995	27.4987	27.9201	31.0186	18.834	22.6661	39.5697	30.8803	62.7779	64.8969	69.0512	56.875
GRMZM2G007229	0.97771	1.5175	1.83547	2.13065	1.70459	1.82679	1.08115	1.32312	1.76114	1.98006	1.84295	1.08963	1.68022
GRMZM2G007236	0	0	0	0	0.183069	0	0	0.669602	0	0	0	0	0
GRMZM2G007246	0	0	0	0	0	0	0	0	0	0	0	0	0
GRMZM2G007248	0	0.112009	0.037147	0.012265	0.042282	0.012734	0.034642	0.023127	0.015391	0.148116	0.13719	0	0.024267
GRMZM2G007249	0.169048	0.1106	0.339442	0.389916	0.093297	0.075941	0	0.017079	0.005877	0.158447	0.49483	0.407595	0.103585
GRMZM2G007252	0	0	0	0	0	0	0	0	0	0.067501	0	0	0
GRMZM2G007256	5.43713	4.45592	10.5113	7.56268	29.6908	3.98417	5.02827	15.5209	6.65096	4.31066	6.35168	7.01561	3.85816
GRMZM2G007258	47.6935	54.1885	50.0589	50.3519	49.8673	52.7117	17.0334	23.3691	18.1611	44.8291	30.3567	42.9209	46.9292
GRMZM2G007260	37.5357	39.4373	34.462	37.3445	42.9639	42.8899	48.1345	56.7871	54.5047	45.927	49.9966	41.9837	44.3093
GRMZM2G007276	427.572	456.39	332.037	323.686	633.309	632.434	387.653	662.684	292.627	441.523	297.768	490.804	486.25
GRMZM2G007277	4.7404	4.98196	5.49148	5.61719	3.29878	4.43355	3.64816	3.04457	3.71884	4.735	3.89895	4.28343	4.12063
GRMZM2G007283	42.6177	68.8323	22.0874	14.9903	62.2881	91.2586	44.1252	56.097	37.0956	31.928	42.9783	41.1618	47.0641
GRMZM2G007288	5.37662	6.60196	4.48351	5.5201	6.16207	8.09552	2.21828	3.33343	2.10875	5.94643	9.60881	4.64376	4.9221
GRMZM2G007289	0	0	0	0	0	0	0	0	0	0	0	0	0
GRMZM2G007300	53.3337	55.1676	58.5338	64.9666	88.3177	64.0051	27.3452	65.1224	40.1923	63.6266	53.9447	54.081	46.2699
GRMZM2G007306	0.918251	0.344674	0.512926	0.903435	1.31169	0.476323	0.836082	1.87802	1.92061	1.92703	3.23341	3.16127	2.8455
GRMZM2G007324	15.1859	8.33269	7.51359	5.59841	6.92521	4.7394	2.32931	3.79824	1.65468	4.95221	5.04621	6.20853	5.69358
GRMZM2G007327	0	0	0	0	0	0	0	0	0	0	0	0	0
GRMZM2G007339	16.0703	14.8713	19.385	14.9218	16.7492	17.2487	9.73908	10.3124	12.3281	17.2908	14.6899	14.357	13.5273
GRMZM2G007347	2.09982	3.3401	3.57219	2.50665	3.89298	4.20666	6.46744	7.62649	5.65143	6.80356	6.95638	8.54461	8.02709
GRMZM2G007369	0	0	0	0	0	0	0	0	0	0	0	0	0
GRMZM2G007372	0	0	0	0	0	0	0	0.019658	0	0.020364	0	0.024085	0
GRMZM2G007381	31.0599	39.3203	37.6652	26.1919	40.0858	41.5624	60.2032	70.8055	45.1588	39.0391	35.3032	54.3746	61.882
GRMZM2G007384	14.7146	16.6284	14.3356	16.6821	15.7077	14.4934	9.97746	11.8247	10.1675	15.2454	14.471	13.5005	14.0784
GRMZM2G007385	19.5121	26.1892	26.1541	19.4495	19.1609	20.4888	20.9458	20.6038	27.9441	19.4657	21.1881	19.009	24.0722
GRMZM2G007399	24.6319	18.6347	23.7828	19.795	25.5299	18.7908	18.4224	20.7832	19.9751	19.4663	16.2201	19.1796	18.8229
GRMZM2G007404	48.71	37.8343	37.6735	35.045	28.9549	43.0534	67.8269	60.3849	71.759	45.5656	61.0884	55.1133	42.3709
GRMZM2G007406	0	0.074358	0	0.066729	2.18389	0.070697	0	0.11057	0.089782	0.015921	0	0	0.049905
GRMZM2G007426	0	0	0	0	0	0	0	0	0	0	0	0	0
GRMZM2G007441	1.70295	2.46724	2.93099	3.48115	1.53673	1.42339	0.745712	0.343479	0.67552	5.50057	2.87087	2.57209	3.90796
GRMZM2G007453	8.43703	9.15338	12.0304	8.60243	10.7943	11.5289	6.67094	5.37299	7.186	10.435	9.91938	9.55122	9.70362
GRMZM2G007466	0.597288	0.91982	0.764513	1.56591	2.01949	1.0684	0.752747	3.68014	0.226847	0.669834	0.850261	0.263455	0.66584
GRMZM2G007475	8.1251	7.05591	10.1274	9.89115	10.0224	10.3033	11.8927	11.9344	12.0897	13.1405	10.7524	10.2394	10.4153
GRMZM2G007477	0	0.023082	0.014479	0	0	0	0.032161	0	0.331868	0	0	0	0
GRMZM2G007481	0	0	0	0.05615	0.059045	0	0	0.124221	0.004359	0.024809	0	0	0.035132
GRMZM2G007486	26.3633	32.213	23.6304	24.486	27.7804	37.0434	21.0762	23.1516	18.4002	22.6477	17.4339	23.9849	29.0006
GRMZM2G007488	0	0	0	0	0	0	0	0	0	0	0	0	0
GRMZM2G007489	53.887	73.3559	48.533	54.5471	86.9139	92.9654	70.8771	59.3726	38.1186	72.3627	45.6815	73.0037	72.8998
GRMZM2G007514	0.370309	0.357661	0.744144	0.283578	1.49377	1.58448	7.98651	7.41137	6.37311	4.67933	2.84372	5.64255	4.50331
GRMZM2G007530	0	0	0	0	0	0	0	0	0	0	0	0	0
GRMZM2G007546	2.34681	1.69067	2.18292	1.46857	1.43421	0.984585	2.36456	1.12145	1.09199	1.69759	1.19799	1.71091	1.38441
GRMZM2G007555	0.524792	1.17025	1.06654	0.929979	0.713751	0.525263	0.307714	0.61126	0.807993	1.15609	0.707428	1.13745	0.976292
GRMZM2G007587	1.85173	2.62358	1.55118	1.78632	1.72301	1.35424	3.48358	4.67306	3.04476	2.93836	4.4215	3.72643	3.2534
GRMZM2G007590	118.648	99.2372	107.595	98.3834	89.1455	100.256	73.9851	63.8965	99.5996	82.2493	123.7	84.391	85.9368
GRMZM2G007615	5.41952	2.36744	1.9164	2.96103	1.86939	1.77139	1.13001	1.09516	1.06309	3.2801	3.04068	3.44288	3.26142
GRMZM2G007628	0	0	0	0	0	0	0	0	0	0	0	0	0
GRMZM2G007630	0	0	0	0.075467	0	0	0.278237	0	0	0	0	0	0
GRMZM2G007633	0	0	0	0	0	0	0	0	0	0	0	0	0
GRMZM2G007647	31.5563	42.6948	35.3172	29.5863	76.598	28.4055	47.7403	58.7242	34.1186	56.5002	40.7774	48.0033	59.1147
GRMZM2G007651	10.6107	10.2169	8.03847	7.76134	11.5751	10.2974	9.4195	12.6442	8.48987	11.7455	7.62584	10.7995	9.87875
GRMZM2G007659	0	0.059467	0	0.034028	0	0	0.040363	0	0	0	0.132671	0	0
GRMZM2G007675	11.9882	10.0155	11.983	13.5953	13.6672	12.0282	14.7283	18.1748	16.3335	18.1826	11.915	16.5125	16.9157
GRMZM2G007680	3.76874	2.62895	3.25452	2.75088	3.13358	4.22751	2.19998	1.70842	2.16949	3.14456	3.86011	2.91719	2.4849
GRMZM2G007681	6.79124	6.26975	3.65201	5.06317	8.96334	9.82061	6.10942	5.93004	5.12778	5.76177	3.67974	5.1879	5.82709
GRMZM2G007683	20.4158	16.236	17.0831	20.3764	28.043	29.99	18.8349	23.8303	35.9306	23.4444	28.0851	22.004	19.7541
GRMZM2G007685	0	0	0	0	0	0	0	0	0	0	0	0	0
GRMZM2G007695	40.737	38.3335	30.1609	47.255	41.0594	31.8984	20.4348	23.0314	34.9198	32.817	38.2349	29.0077	25.1271
GRMZM2G007698	0	0	0	0	0	0	0	0.148177	0	0	0	0	0
GRMZM2G007708	0	0	0	0	0.036452	0	0	0	0	0	0.271746	0	0
GRMZM2G007713	0	0	0.023161	0	0	0.050859	0	0	0.089302	0	0	0	0
GRMZM2G007715	0	0	0	0	0	0	0	0.050412	0	0	0	0	0
GRMZM2G007721	17.6979	16.5609	14.6762	11.8082	21.7345	16.0522	17.4187	24.0565	21.1497	17.6475	28.1055	20.0179	19.6133
GRMZM2G007729	28.3112	23.1764	13.6735	39.5475	294.769	39.342	78.2458	125.053	65.3702	13.3912	28.1197	18.0188	15.3496
GRMZM2G007734	1.68239	0.581216	1.71102	0.258024	0.803372	0.550162	1.17622	1.26787	0.601866	1.3203	1.1487	1.12876	0.365628
GRMZM2G007736	0.340533	0	0	0.103687	0.146595	0	0	0	0.097296	0	0.324357	0.742016	0
GRMZM2G007754	0	0	0	0	0	0	0	0	0	0	0	0	0
GRMZM2G007757	3.56631	4.36584	4.01174	4.81114	5.52624	5.7607	2.12495	2.34797	2.9939	4.28986	5.79955	3.16723	3.70922
GRMZM2G007791	10.0304	7.42384	9.58848	7.35217	8.45725	8.47944	7.13628	6.27762	7.76847	4.25712	3.85398	5.29784	5.91981
GRMZM2G007795	0	0	0.023034	0	0	0	0.130136	0	0.093027	0	0.018232	0	0
GRMZM2G007801	11.4921	12.2385	6.45667	6.43118	22.5475	29.3997	5.51596	9.15142	4.25997	7.11765	6.9897	6.94042	7.83491
GRMZM2G007810	0.62236	1.04609	1.8178	2.81165	1.28833	1.14895	0.787871	1.15288	1.88592	3.38926	2.599	2.92798	1.27989
GRMZM2G007817	0	0	0	0	0	0	0	0	0	0	0	0	0
GRMZM2G007834	0	0	0	0	0	0	0	0	0	0	0	0	0
GRMZM2G007835	74.9516	86.371	75.3973	48.9867	89.4497	62.0272	93.2609	116.478	50.8258	54.7304	76.585	82.1423	87.8241
GRMZM2G007848	18.7846	15.591	16.1839	16.0341	12.9522	14.9206	19.128	20.8349	15.0069	20.2512	16.4187	24.0818	19.9478
GRMZM2G007854	9.82469	7.42553	8.0262	10.1051	9.7978	7.69524	7.68033	8.12452	8.74036	11.6458	10.8926	10.1333	8.71863
GRMZM2G007867	3.67075	2.52751	2.64968	1.53111	2.37151	2.20552	2.26381	2.38718	2.36738	1.99568	1.93876	2.46193	2.92505
GRMZM2G007871	14.3439	16.6862	14.021	19.9383	14.6953	17.5717	19.3051	18.4401	19.1942	26.2074	21.9268	19.3211	18.3635
GRMZM2G007885	19.7469	21.6538	15.203	14.1639	20.7792	22.7725	33.1614	22.814	28.3233	19.3138	13.2499	19.0174	21.2684
GRMZM2G007899	24.4531	28.5334	22.1223	16.8461	21.8342	20.7149	36.2457	30.9184	18.9961	20.1135	16.2304	27.8366	26.8585
GRMZM2G007907	19.8878	11.1478	19.4317	7.5238	16.0946	32.5197	11.8778	12.5428	6.96845	35.4471	14.7719	13.6623	28.6525
GRMZM2G007909	0.853453	1.09652	0.466279	1.01992	5.83235	0.946447	0.174801	6.43593	0.994668	0.636375	1.04037	0.470624	0.308887
GRMZM2G007914	4.77046	5.27375	5.38533	4.3043	6.83218	4.86892	7.51633	11.0963	8.95732	6.06502	5.39976	7.91006	7.71157
GRMZM2G007915	75.6826	61.8227	63.5835	62.7216	65.0031	59.9652	42.7994	49.1591	54.165	53.2172	46.764	54.4823	49.5827
GRMZM2G007922	0.85409	1.64523	3.09981	3.74474	4.74722	4.76659	1.35017	1.43827	3.97734	4.00237	3.15702	1.47699	1.8052
GRMZM2G007928	1.53693	2.85625	1.15228	0.512192	3.16925	3.11755	2.10486	2.56136	1.18329	3.62813	2.32487	4.32753	3.75498
GRMZM2G007933	16.8403	15.6786	16.1149	17.7021	17.9361	15.1401	13.7175	14.9776	14.7566	19.2408	10.9173	14.7558	13.9888
GRMZM2G007939	15.9755	14.9951	17.6271	15.0072	3.78341	6.46376	31.4718	24.6109	21.1098	36.136	46.6207	45.0296	40.8552
GRMZM2G007948	0	0	0	0	0	0	0	0	0	0	0	0	0
GRMZM2G007953	27.1221	15.694	1.07451	0.035111	2.34535	3.85333	0.496027	3.31132	0.162927	0.284715	0.183557	0.124559	0.244094
GRMZM2G007957	5.59301	4.38866	4.4941	6.2146	5.79367	6.9585	5.68607	7.82388	8.90569	8.89011	10.4523	9.14008	8.37176
GRMZM2G007969	0	0	0	0	0	0	0	0	0	0	0	0	0
GRMZM2G007981	8.54692	7.0128	5.35697	7.07613	21.0488	31.2149	13.5601	14.8627	25.676	14.7774	19.5486	11.4389	15.0011
GRMZM2G007997	0	0.044438	0	0	0	0	0	0	0	0.02544	0	0	0
GRMZM2G008029	0	0	0	0	0	0	0	0	0	0	0	0	0
GRMZM2G008032	0	0.058853	0.065805	0.151218	0	0.068202	0.062432	0	0	0.081057	0.066611	0.038589	0
GRMZM2G008033	0.118762	0.099827	0.052405	0	0.517361	0	0.107095	0.749941	0	0.119344	0	0.030181	0
GRMZM2G008047	0	0	0	0	0	0	0	0	0.030652	0.0944	0.057241	0	0.073514
GRMZM2G008058	27.4664	31.2186	26.57	24.1673	25.9469	28.1424	25.0239	24.2948	21.2352	25.6945	19.8648	26.4901	26.3886
GRMZM2G008060	25.3735	23.7759	29.7136	25.8926	31.1591	38.4901	23.8916	23.4427	37.8823	26.7528	28.3467	25.2972	29.9641
GRMZM2G008061	11.3301	9.73841	11.0494	12.4179	16.3905	15.5821	13.5959	17.0669	15.4308	13.6007	14.9077	12.4322	13.2663
GRMZM2G008064	0.062487	0	0.027357	0	0.070222	0	0.217722	0	0	0	0.138856	0.029998	0
GRMZM2G008066	0	0	0	0	0	0	0.113969	0	0	0	0	0	0
GRMZM2G008072	0.374286	0	0.106173	0.022185	0.185227	0.188124	0.053359	0.038785	0.116241	0.06548	0	0.009789	0.053784
GRMZM2G008093	22.6027	26.2105	21.4324	19.4478	28.8548	34.0369	20.0221	18.63	16.5119	21.6421	19.4121	20.5263	22.2301
GRMZM2G008095	24.2752	24.7325	28.5816	27.3037	32.3686	30.8805	17.7552	23.0305	34.2124	22.2815	19.5983	17.6226	21.2287
GRMZM2G008106	12.0697	9.96764	12.2889	7.38278	6.81863	4.30615	40.4678	36.0225	13.8569	8.36484	8.32078	20.7569	15.7028
GRMZM2G008108	0	0	0	0	0	0	0.281024	0.130335	0.143723	0.162443	0	0.112703	0.099499
GRMZM2G008109	0	0	0	0	0	0	0	0	0	0	0	0	0.129235
GRMZM2G008122	0	0	0	0	0	0	0	0	0	0	0	0	0
GRMZM2G008123	8.39028	10.2811	8.95392	6.43462	10.2285	10.9731	8.25778	10.4959	5.95725	11.0219	5.50054	10.8072	9.73563
GRMZM2G008152	1.61152	0.665143	0.587979	0.744024	3.06237	2.54358	0.293545	0.939901	0.087318	0.748414	0.383835	0.50674	0.4208
GRMZM2G008159	0	0	0	0	0	0	0	0	0	0	0	0	0
GRMZM2G008166	38.7874	40.6852	39.2533	32.6028	15.2229	12.5574	20.0925	19.9457	15.051	70.6916	47.3958	54.622	55.5909
GRMZM2G008175	20.0486	14.7201	13.3251	14.2266	17.0254	16.0755	11.0321	9.66704	8.80676	14.9819	10.7708	15.3087	12.258
GRMZM2G008185	0	0	0	0	0	0	0	0	0	0	0	0	0
GRMZM2G008196	0	0	0	0	1.1838	0	0.474784	0.420583	0.630616	0	0	0.151345	0.037132
GRMZM2G008202	0	0.126135	0.134103	0	0.070342	0.189523	0.114286	1.06977	0	0	0	0	0
GRMZM2G008209	5.23378	7.31359	7.80485	7.97865	8.25466	9.7683	15.8079	16.1743	20.7542	9.33848	11.7832	10.0931	9.1589
GRMZM2G008216	14.3257	18.2537	20.5747	27.9518	18.8288	24.0407	49.2506	46.254	51.686	39.2226	34.1709	48.0135	46.6519
GRMZM2G008226	16.8515	15.3116	11.0511	11.4209	30.6279	27.8889	2.79676	4.00061	2.71625	6.32876	6.1993	3.64934	6.09161
GRMZM2G008232	82.2645	72.3523	87.3499	86.5145	77.7076	46.5878	124.591	146.169	140.871	107.042	87.7605	118.28	102.719
GRMZM2G008234	257.24	212.324	25.9283	17.8692	132.525	155.977	1.69836	1.65308	0.135789	6.32778	8.12364	7.63416	15.2086
GRMZM2G008236	0	0	0	0	0	0	0	0	0	0	0	0	0
GRMZM2G008242	6.69483	6.38293	5.53348	5.74851	7.79771	8.68146	5.73336	6.67727	5.72328	8.19545	4.60077	5.77824	8.53552
GRMZM2G008247	0	0	0	0	0	0	0	0	0	0	0	0	0
GRMZM2G008250	0.163317	0	0.068295	0.127893	0.571572	0.558658	0	0.103695	0.340776	0	0	0.051692	0
GRMZM2G008252	8.87079	12.9505	13.0341	15.0913	11.5507	8.85006	12.4632	16.1213	23.773	15.2581	23.7781	12.3357	13.4847
GRMZM2G008259	76.2364	192.305	170.714	155.871	188.271	239.244	43.9347	84.8277	54.477	73.3158	105.178	56.6765	74.51
GRMZM2G008263	50.9324	42.8234	61.1107	48.854	45.883	56.0126	153.614	126.37	126.759	62.4581	81.2267	98.39	73.4625
GRMZM2G008271	2.70508	0	0	6.28359	0.189641	3.65545	1.38476	7.81062	9.00069	16.0118	24.1088	18.7906	6.07013
GRMZM2G008273	58.8651	46.3486	39.7796	53.2686	59.0063	59.0564	38.5467	41.2766	53.7493	53.5575	41.3793	52.5384	46.4808
GRMZM2G008286	0	0	0	0	0	0	0	0	0	0	0	0	0
GRMZM2G008287	41.4393	34.2789	32.7359	36.8412	32.5841	31.5021	22.7545	23.1395	28.7839	34.6659	45.1859	32.436	31.0422
GRMZM2G008290	13.0324	14.9095	18.9823	10.0429	17.1923	16.6992	47.9794	32.6694	40.6094	8.94885	10.4076	9.72572	11.6624
GRMZM2G008305	0	0.124756	0.189679	0.133464	0.089395	0.095384	0.157656	0.254171	0.0715	0.027381	0.066095	0.11855	0
GRMZM2G008309	29.6721	26.9593	24.8916	19.9105	16.8707	20.8595	37.1762	29.2381	32.7349	20.0002	23.1508	28.6758	25.2402
GRMZM2G008313	0	0	0	0	0	0	0	0	0	0	0	0	0
GRMZM2G008316	0	0	0	0	0	0	0	0	0	0	0	0	0
GRMZM2G008326	0.298601	0.486302	0.20185	0.127728	0.17864	0.260014	1.25465	1.0523	1.14088	0.164685	0.407489	0.541404	0.235553
GRMZM2G008327	29.8403	30.4942	26.9027	32.0023	27.7046	32.4466	26.0224	26.5868	36.1869	23.784	26.9834	23.8299	25.1759
GRMZM2G008341	0.104526	0.059562	9.76144	12.0667	196.274	3.09273	4.54202	78.6378	3.30194	0.648079	4.06632	1.94303	4.41184
GRMZM2G008353	2.02818	1.26534	0.457107	0.06789	0.239883	0.45359	0.571851	0.556745	0.061789	0	0	0	0
GRMZM2G008356	25.4864	24.4908	20.9004	20.7494	25.4779	25.6959	17.2571	19.2148	17.742	26.5646	24.1738	25.4015	22.0126
GRMZM2G008359	0	0	0	0	0	0	0	0.158168	0	0.009356	0	0	0
GRMZM2G008367	0.433406	0	0	0.03629	0	0	0.067517	0.282935	0.05475	0	0	0	0
GRMZM2G008369	0.424089	0.524178	0.749304	0.7657	0.517545	0.546271	0.491236	0.413815	0.424206	0.925574	0.516793	0.725766	0.429154
GRMZM2G008374	0	0	0	0	0	0	0	0	0	0	0	0	0
GRMZM2G008403	0.658145	0	0	1.04165	0.085371	0.668729	0	2.04205	1.88401	3.87841	5.58012	6.81888	2.09509
GRMZM2G008406	2.07282	1.48148	0.411405	0.198107	0.175399	0.556542	9.11202	9.68092	3.30141	0.469638	0.232594	1.46814	0.501913
GRMZM2G008410	125.016	143.173	142.108	142.164	133.569	127.187	121.903	133.464	123.752	135.788	137.51	130.286	130.249
GRMZM2G008425	0.791971	0.672091	0.296542	0.529743	1.06912	0.81249	0.732778	0.587312	0.232739	1.00103	0.922625	1.06588	0.832593
GRMZM2G008430	0.081641	0.142572	0.22692	0.425089	0.192667	0.397405	0.353235	0.159909	0.12386	0.397052	0.735003	0.249724	0.171275
GRMZM2G008444	26.13	25.2879	17.8202	19.6536	31.0212	38.6777	10.2782	10.7152	15.1801	13.4899	10.9674	11.8574	17.9352
GRMZM2G008456	7.23643	7.97653	9.65552	12.8643	13.0383	10.2489	7.62235	10.2906	10.3158	14.3237	12.9358	9.49602	9.56785
GRMZM2G008464	0	0	0	0	0	0	0	0	0	0	0	0	0
GRMZM2G008468	0.22318	0.077938	0.31817	0.418945	0.334446	0.310756	0	0.378664	0.45132	0.5565	0.872674	0.502629	0.290221
GRMZM2G008474	0	0	0	0	0	0	0	0	0	0	0	0	0
GRMZM2G008482	1.86261	2.1505	0.896832	1.41048	0.102369	0.356703	1.413	1.44785	0.562283	2.75058	1.47898	2.46242	3.14764
GRMZM2G008490	19.7382	23.0226	17.3539	13.5637	23.4912	23.7369	14.505	12.6649	9.32678	17.5928	13.3857	17.502	24.324
GRMZM2G008497	7.08459	6.24997	6.13007	7.33928	6.53927	6.21139	6.21814	5.7595	6.52807	6.19607	5.77803	4.99715	4.85526
GRMZM2G008501	13.7429	12.5684	11.7636	17.3923	14.9434	14.6765	13.3473	12.822	22.153	17.2589	17.0002	13.46	12.3708
GRMZM2G008507	0.2381	0.097251	0.579224	0.776362	1.00687	0.974565	17.9897	18.6629	16.599	7.5151	1.9198	4.20619	3.53608
GRMZM2G008513	0.977086	1.18182	1.05424	0.880298	1.29612	0.875718	0.942457	0.802281	1.19652	0.892652	1.11393	1.38316	1.12423
GRMZM2G008517	0	0	0.003364	0.062286	0.039048	0	0	0	0.045834	0.021146	0.121237	0.035546	0.003023
GRMZM2G008528	1.14396	1.7645	1.5423	1.68919	1.08909	1.06722	0.37611	0.55747	0.911692	0.671439	1.04599	0.475094	0.702962
GRMZM2G008539	0	0	0.106898	0	0.284653	0.135766	0.301447	1.35691	0.389512	0	0	0.185558	0
GRMZM2G008556	30.8277	36.7839	33.5725	34.1546	35.8519	36.0334	23.1591	23.6688	23.2458	28.7595	31.9398	27.8481	30.1019
GRMZM2G008558	43.0655	45.6424	59.2388	60.7441	51.2585	61.0535	27.1695	31.6447	35.1302	49.939	39.4129	32.2635	42.8864
GRMZM2G008578	0	0.048763	0.055218	0.037219	0	0	0.029433	0.041149	0	0.229077	0.05897	0.067705	0
GRMZM2G008583	0	0	0	0	0	0	0	0	0	0	0	0	0
GRMZM2G008593	4.05398	3.69589	4.45337	1.66732	5.04304	4.14841	12.4255	9.07459	6.88704	0.543198	0.251678	1.87226	1.29817
GRMZM2G008607	10.659	10.0519	10.9813	14.4605	17.8397	9.40335	17.6297	21.3536	15.7345	29.8627	23.4401	30.597	26.7959
GRMZM2G008611	91.9982	61.705	23.8646	24.9241	25.3477	23.0342	31.2319	33.168	12.5685	29.6815	19.2939	43.889	47.9214
GRMZM2G008622	0.052977	0.029561	0.186809	0.067148	0.138993	0.069574	0.069709	0.174548	0.028088	0.164428	0.160511	0.053337	0.047359
GRMZM2G008623	24.5673	23.105	21.4456	27.0927	38.7934	36.9156	19.6978	22.5948	26.2611	24.4201	33.8942	19.7775	18.8051
GRMZM2G008627	0	0	0.043331	0	0.020189	0.014795	0	0.321722	0.157498	0	0	0	0
GRMZM2G008638	9.80474	13.4813	12.4505	9.12387	13.2916	13.9926	6.35326	7.35644	6.49918	7.44117	7.55629	10.5034	9.24374
GRMZM2G008642	0.737475	1.5353	1.86539	1.69168	1.00263	1.08109	1.55785	1.50533	1.27755	1.96361	1.66631	1.57498	1.76478
GRMZM2G008647	40.7511	24.3515	25.9012	33.1474	38.612	38.9719	19.5551	31.8772	32.0842	56.5383	36.673	27.3453	21.4498
GRMZM2G008649	63.7483	48.0366	44.5712	68.182	59.3869	59.5635	24.4688	51.9475	23.4561	69.9978	60.9904	52.3178	45.9938
GRMZM2G008651	2.50407	2.38008	1.40609	0.289333	3.57389	3.96724	0.091391	1.38977	0.748124	0.60812	1.10929	0.722392	0.956291
GRMZM2G008656	0	0.049126	0.057267	0	0	0	0.065305	0.124814	0	0	0	0.053629	0.14726
GRMZM2G008657	88.0961	77.2016	82.5637	75.1697	73.0088	60.2584	32.4179	31.9547	27.6832	55.5077	53.6303	53.7978	46.3086
GRMZM2G008663	0.385636	0.270574	0.642297	0.272468	0.34271	0.30325	0.189594	0.119823	0.324445	0.375746	0.427448	0.163318	0.246423
GRMZM2G008665	17.1675	19.0312	28.3375	27.0481	26.4494	21.6278	25.7106	23.6897	33.5027	31.384	22.8207	20.5526	24.9177
GRMZM2G008687	20.6027	20.4878	14.6507	14.0035	20.5923	25.2264	20.1033	18.3021	18.4429	18.6388	17.6792	16.9826	15.269
GRMZM2G008691	3.34331	3.186	6.25176	3.97573	9.83683	7.62507	3.1663	7.50524	0.363527	1.58332	1.86068	1.48503	2.84342
GRMZM2G008696	9.72767	6.9359	7.85108	7.07483	12.013	11.5867	12.8384	14.8506	10.3136	10.0418	8.7043	12.6874	9.90311
GRMZM2G008710	0.166869	0.105419	0.299671	0.30009	0.364571	0.309744	0.185414	0.836293	0.693657	0.519184	0.384795	0.214314	0.264529
GRMZM2G008712	0	0	0	0	0	0	0	0	0	0	0	0	0
GRMZM2G008714	34.0095	33.1681	22.9762	19.7819	44.6937	74.8547	41.2554	31.1091	61.9642	50.1519	70.4185	40.1813	41.7221
GRMZM2G008715	11.6666	14.9484	11.9639	12.9478	16.936	12.9873	12.0537	21.813	14.2646	15.8092	11.9056	13.9063	15.7508
GRMZM2G008726	7.80187	8.21907	16.4929	17.4333	2.94823	3.3648	5.30843	6.97293	10.9401	10.3322	13.6146	10.8735	8.1083
GRMZM2G008728	51.1429	55.1848	46.6258	61.9495	47.3965	43.5565	47.0023	48.5071	53.4455	59.1586	51.1793	50.2132	54.8531
GRMZM2G008730	1.84925	1.34019	0.955038	0.971974	1.31298	1.62156	0.529935	0.740814	0.665272	1.0357	0.710462	1.07988	1.13539
GRMZM2G008740	0	0	0	0	0.029349	0	0	0.040682	0	0	0	0	0
GRMZM2G008748	630.92	786.691	733.702	861.449	638.415	604.07	672.348	634.716	851.15	671.671	729.436	689.362	733.98
GRMZM2G008751	1.20638	0.548635	0.946292	0.468531	1.35466	0.506034	0.498516	0.173862	0.118585	0.376127	0.538503	0.165877	0.093797
GRMZM2G008764	26.5031	25.4428	24.8701	19.4967	32.2223	33.9007	15.9522	15.7787	18.9651	12.8742	18.0362	11.7172	17.1458
GRMZM2G008765	27.5195	24.337	20.2509	22.1388	27.5521	30.5309	26.707	24.0692	26.9286	26.4628	23.1361	25.4484	22.6836
GRMZM2G008773	93.837	74.4173	111.687	95.8017	52.969	66.712	37.0697	29.5632	52.811	38.8396	52.6472	47.772	38.7505
GRMZM2G008783	0	0	0	0	0	0	0	0	0	0	0	0	0
GRMZM2G008789	0	0	0	0	0	0	0	0	0	0	0	0	0
GRMZM2G008792	1.98327	1.87583	0.051874	0	2.30422	2.17873	0.103589	0.227728	0	0	0	0	0.046099
GRMZM2G008819	0	0	0	0.053983	0.294647	0	0	0.600095	0.326742	0	0.314127	0	0
GRMZM2G008834	25.9202	15.5122	13.7625	10.6026	12.6937	7.65486	1.26502	1.94018	0.473141	3.09478	2.60732	2.22235	3.40019
GRMZM2G008839	0	0	0	0	0.150479	0.08806	0	2.49268	0.231618	0	0	0	0
GRMZM2G008854	0	0	0	0	0	0	0	0	0	0	0.116263	0	0
GRMZM2G008859	21.9307	15.8995	19.852	16.3515	21.9012	12.4354	18.335	18.1478	20.042	14.0177	18.427	16.7702	16.3393
GRMZM2G008862	11.8494	15.5595	13.4375	13.4182	18.0237	16.2399	9.67111	9.3115	9.91979	14.9548	11.2082	12.7742	13.4219
GRMZM2G008864	13.6562	7.23234	16.082	8.55997	10.1644	7.89982	17.8199	16.492	15.7759	18.4092	11.8229	21.23	17.8043
GRMZM2G008865	0.416788	0.317142	0.491424	0.609601	1.09468	0.315127	0.215478	0.761054	0.329221	0.162638	0.235912	0.117632	0.076969
GRMZM2G008892	6.43178	2.50436	2.6946	4.90174	4.05598	3.99953	3.26706	2.35607	4.6102	5.44018	4.52485	6.42956	4.22751
GRMZM2G008898	10.7808	10.7774	16.0654	19.9076	11.1642	8.79993	17.9959	13.0742	18.8346	21.2069	17.3382	19.1557	19.4481
GRMZM2G008913	0.568628	0.025679	9.84789	8.91545	128.89	3.82613	3.1283	63.679	4.69273	0.70017	3.55536	1.66745	3.99532
GRMZM2G008919	73.208	77.4884	50.928	36.28	60.738	81.2626	110.512	76.8966	58.0637	52.978	77.5569	56.5518	58.7023
GRMZM2G008923	0	0	0	0	0	0	0	0	0	0	0	0	0
GRMZM2G008935	0	0.002023	0	0.001568	0	0.008243	0	0.02628	0.033711	0	0	0	0
GRMZM2G008972	0.372723	0.081622	0.147905	0.289464	2.32269	0.71546	0.326121	0.696304	0.320808	0.039313	0.03648	0	0.119149
GRMZM2G008994	0	0	0	0	0	0	0	0	0.107694	0	0	0	0
GRMZM2G009009	0.261467	0.184362	0.453615	0.468153	0.175371	0.185001	0.069196	0.131234	0.124506	0.331014	0.37754	0.65384	0.283354
GRMZM2G009014	10.1789	10.5532	10.8745	13.7925	14.2701	13.6587	12.4906	14.876	13.7529	16.881	13.6182	16.5496	18.4107
GRMZM2G009019	13.2553	10.3615	17.809	17.1579	13.3857	9.46993	7.18384	5.79149	3.44986	31.0425	22.9524	25.6895	23.082
GRMZM2G009021	20.7098	21.3721	25.9642	18.7998	25.3085	22.9252	17.8212	15.6271	14.2691	18.8452	25.8611	21.9706	18.3117
GRMZM2G009025	35.8089	21.6622	4.46152	1.47597	3.88905	5.87789	1.70918	3.53831	5.09018	2.4206	3.14742	3.20315	2.63027
GRMZM2G009030	25.2602	22.9908	24.3995	33.1658	16.5199	24.186	44.0488	30.9431	58.7612	30.5922	34.2673	35.0748	28.7973
GRMZM2G009032	0	0	0	0	0	0	0	0	0	0	0	0	0
GRMZM2G009045	0	0	0	0	0	0.060115	0	0	0	0	0	0	0
GRMZM2G009048	0.705285	0.907466	0.545465	0	0.627308	0.565912	0.101229	0.3546	0.239191	0.831819	0.419705	1.01422	0.86709
GRMZM2G009060	0	0	0	0.014443	0	0.063539	0	0.041854	0	0.112092	0	0.105291	0.032143
GRMZM2G009065	0	0.258046	0.013121	0.072122	0.204018	0.077626	0.115144	0.087022	0.041317	0.19035	0.116077	0.210641	0.047196
GRMZM2G009070	3.39988	3.05639	3.40862	5.34304	3.2537	4.03311	1.82072	1.4626	2.54066	3.64382	2.68934	2.36752	3.43604
GRMZM2G009080	1.33174	1.00382	0.293181	2.79646	11.0209	5.47756	11.2066	14.3734	20.9232	84.2537	167.686	101.539	95.4016
GRMZM2G009083	0.131119	0.111266	0.028346	0.07616	0.02123	0.101508	0.034655	0	0	0.093364	0	0	0.057554
GRMZM2G009091	13.4384	10.8572	11.1726	9.26174	10.8001	11.8742	4.87733	5.3562	4.58093	8.27955	7.81857	8.26168	7.13727
GRMZM2G009097	0	0	0	0	0	0	0	0	0	0	0	0	0
GRMZM2G009103	0	0	0	0	0.209522	0	0.276871	0.430256	0	0	0	0	0
GRMZM2G009106	0	0	0	0	0.038922	0.01558	0	0.143592	0.19439	0	0.119392	0.055288	0
GRMZM2G009114	0.008184	0.078826	0	0.011051	0.058825	0.043127	0.059958	0.017972	0	0.133853	0.056105	0.05122	0.087129
GRMZM2G009117	0.078423	0	0	0	0	0	0	0.565068	0	1.95124	1.86426	6.23829	7.33671
GRMZM2G009125	0	0	0	0	0.030802	0	0	0	0	0	0	0	0
GRMZM2G009136	38.6291	36.4598	30.3424	28.2664	51.3871	46.5569	35.6424	38.0165	36.8166	37.5727	34.3755	35.3645	40.8861
GRMZM2G009139	0	0	0	0	0	0	0	0.030091	0	0	0	0	0
GRMZM2G009141	1.03227	0.865658	2.79912	1.84795	1.91604	1.12782	0.303415	0.663679	1.04621	1.32094	1.48595	0.505498	0.389522
GRMZM2G009144	0	0.05005	0.194594	1.61721	2.78164	0.777131	11.2853	17.5579	5.61012	0.129653	0.425282	0.961478	0.993416
GRMZM2G009157	0	0	0	0	0	0	0	0	0	0	0	0	0
GRMZM2G009163	6.03009	5.60454	5.98092	6.11741	5.91782	4.61546	2.81596	3.99705	4.10575	5.34583	4.73281	5.47178	5.59054
GRMZM2G009166	0	0	0	0	0.016268	0.009252	0.013646	0.040059	0	0	0	0	0
GRMZM2G009188	19.0681	16.0109	32.9174	33.8869	5.65972	5.95028	14.039	5.03489	7.62958	34.5693	34.0383	33.6404	32.259
GRMZM2G009189	0	0	0	0	0	0	0	0	0	0	0	0	0
GRMZM2G009196	33.6058	26.8844	26.5032	31.8147	25.7862	22.9567	37.854	36.4037	45.9238	38.0395	32.7696	41.3807	37.2257
GRMZM2G009197	10.2908	14.7315	34.5676	39.737	53.7298	48.2572	15.2949	13.3846	37.332	48.0629	20.9085	7.21818	9.17113
GRMZM2G009208	8.03246	8.36548	5.75707	6.61772	6.07828	6.9972	11.2869	10.5195	9.72356	10.58	6.3354	11.2873	12.1652
GRMZM2G009214	25.1227	23.784	30.8057	26.4704	24.8906	29.7275	12.1351	10.5475	12.2615	35.0302	30.775	26.0516	25.9738
GRMZM2G009223	4.30484	2.43316	12.6644	11.5244	2.68289	2.01009	42.5199	41.4341	44.8899	8.95166	9.69878	16.1677	10.359
GRMZM2G009232	0	0	0.015694	0.107254	0.06377	0	0.174784	0.138976	0.059507	2.01784	1.76385	1.72444	1.93266
GRMZM2G009253	79.4275	59.1027	63.941	84.0978	100.406	95.8527	46.1474	66.4099	85.5023	70.9491	77.2677	71.6265	69.1235
GRMZM2G009265	57.1557	84.3778	48.0187	31.7401	62.1008	70.4353	31.128	33.4385	24.5863	26.7526	31.5711	35.1098	40.5296
GRMZM2G009268	0	0	0	0	0	0	0	0	0	0	0	0	0
GRMZM2G009282	90.799	90.9638	123.381	101.788	64.6182	62.5695	39.4619	38.5449	24.0704	95.7348	87.8307	99.4193	105.126
GRMZM2G009304	0	0	0	0	0	0	0	0	0	0	0	0	0
GRMZM2G009320	0.481447	0.467492	2.2977	1.72083	7.56691	5.28232	14.8567	19.6664	13.5862	7.48405	6.9362	7.364	4.52772
GRMZM2G009323	13.7842	14.618	13.5932	22.7416	18.0229	21.9814	27.8237	24.5653	38.0331	24.2844	21.0551	20.8373	21.0149
GRMZM2G009326	42.9475	49.4495	48.6277	37.7705	65.4455	52.2558	80.1882	78.602	61.9031	53.3412	32.4873	57.8024	60.8415
GRMZM2G009335	36.1932	41.3292	47.9538	38.4468	31.7694	29.0155	54.456	89.2269	56.7718	78.9934	67.0212	76.2048	82.0873
GRMZM2G009344	2.2148	1.54491	1.99148	2.06744	5.32876	2.65522	48.1452	46.1354	21.2605	1.74011	3.25434	6.48743	4.31481
GRMZM2G009346	32.2049	31.1546	24.7938	33.1722	33.9983	37.1681	35.3261	38.0788	32.5017	46.5012	31.8035	36.3297	28.1433
GRMZM2G009348	0.654511	0.057225	0.160503	0.199697	0	0	0	0	0.092103	8.19759	7.3617	11.4608	9.96762
GRMZM2G009353	5.34377	5.284	5.68332	6.16043	6.77369	7.50117	4.99935	5.70278	5.20936	6.41075	6.11836	5.66861	5.06977
GRMZM2G009359	0	0	0	0	0	0	0	0	0	0	0	0	0
GRMZM2G009365	24.25	23.7121	5.91789	4.68915	19.3935	21.0075	2.23581	3.49267	2.30539	15.3299	15.918	10.8155	11.6492
GRMZM2G009368	4.40939	3.41304	3.44204	3.11541	1.55898	2.89282	1.59359	1.7176	1.44751	9.19711	7.88567	7.72552	5.70954
GRMZM2G009370	0.267822	0.319034	0.448337	0.312317	0.468776	0.145753	0.089553	0.196245	0.158503	0.271274	0.345393	0.115424	0.148537
GRMZM2G009387	52.392	60.6895	62.6693	34.0632	54.4216	63.8242	86.2599	81.4567	41.9024	64.7038	44.45	71.0444	89.0132
GRMZM2G009400	0	0	0	0	0	0	0	0	0	0	0	0	0
GRMZM2G009406	0.880768	0.204467	0.676386	0.286381	0.597237	0.54386	0.383115	3.0817	0.317891	0.112468	0.019296	0.139141	0.167721
GRMZM2G009412	593.83	760.765	778.94	759.928	584.974	591.253	679.65	641.559	670.908	507.737	642.094	572.086	641.548
GRMZM2G009413	25.3091	30.9077	34.0546	31.8291	33.8737	30.7562	17.0082	18.9201	13.723	23.2101	26.7472	18.0328	27.0391
GRMZM2G009421	0	0	0	0	0	0	0	0	0	0	0	0	0
GRMZM2G009426	0.447534	0.353032	0.853169	0.484049	0.276831	0.519892	11.5422	4.83971	4.74708	0.60114	0.66395	1.99858	1.22442
GRMZM2G009435	0	0	0	0	0	0	0	0	0	0	0	0	0
GRMZM2G009438	12.7128	14.5284	16.0048	12.9455	14.9942	19.1102	15.3686	11.3477	14.0422	15.3689	15.3703	16.1871	17.9561
GRMZM2G009442	12.5271	12.5698	14.7932	14.4969	20.6682	23.0734	9.60339	8.59079	10.9659	14.0802	12.1461	10.8158	11.6619
GRMZM2G009443	6.12735	4.38516	4.9431	6.81601	14.0405	10.2412	11.7283	14.2407	12.8367	12.0193	11.2942	8.04857	7.64327
GRMZM2G009448	433.865	522.472	437.952	473.654	379.131	457.844	242.792	248.251	263.298	434.499	490.252	370.999	417.66
GRMZM2G009462	0.105049	0	0	0.348861	0.987904	0	0	0.613274	0.107766	0.221953	0.401622	0.368747	0
GRMZM2G009464	184.691	202.627	158.461	236.934	146.189	172.523	169.483	156.89	168.522	251.338	152.182	185.026	180.667
GRMZM2G009465	0.141609	0.095366	7.99767	2.05355	1.42365	0	0.884783	4.44876	0	0.320887	0.077268	0.398767	1.61418
GRMZM2G009471	0	0	0	0	0	0	0	0	0	0	0	0	0
GRMZM2G009475	4.62497	5.16755	0.246387	0.078364	0.626354	0.581283	0.387977	1.64572	0.069301	2.38856	3.92392	6.02004	4.16223
GRMZM2G009478	27.1157	12.5159	19.6477	12.4964	27.2357	27.3605	13.5251	15.5124	11.0644	9.01119	8.67713	7.6499	8.82338
GRMZM2G009479	4.2863	3.16234	2.03991	0.684157	3.47929	0.920812	2.16218	9.81471	0.561456	0.785367	0.386662	0.502923	0.954451
GRMZM2G009489	0	0	0	0.132209	0	0	0	0	0	0	0.405046	0	0
GRMZM2G009506	0	0	0	0	0	0	0.169836	0.305579	0.151166	0	0	0	0
GRMZM2G009510	0	0	0	0	0	0	0	0	0	0	0	0	0
