## Supplementary Table for "Multiplexed transcriptomic analyses of the plant embryonic hourglass" (part 3 of 3)

### Sheet: 4. TPM LM-RNAseq (continued)
Supplementary Table 4. Normalized gene expression (TPM) of LM-RNAseq
GRMZM2G009530	26.8512	26.0176	20.6672	16.8339	22.9603	25.7871	26.2711	23.2052	22.018	20.5253	18.3771	24.5753	19.1681
GRMZM2G009538	44.5767	41.136	38.2853	49.7171	55.5165	68.2231	35.0324	34.927	45.8366	50.2419	46.9644	37.8262	40.5419
GRMZM2G009544	128.127	156.681	146.113	95.9505	101.511	125.771	199.715	177.16	136.241	89.4225	154.758	126.185	131.506
GRMZM2G009546	0	0	0	0	0	0	0	0	0	0	0	0	0
GRMZM2G009563	18.303	17.9513	13.3603	12.339	15.187	14.3166	11.3858	10.6338	6.37099	14.9695	9.05037	12.521	11.7103
GRMZM2G009571	19.0993	16.5648	16.4363	12.2232	13.0057	14.7822	23.0311	18.8879	17.9161	20.8669	14.8375	26.3837	23.6577
GRMZM2G009575	12.3562	15.0057	11.7271	11.0489	14.9074	15.1113	14.3145	11.4093	9.61937	12.8036	9.68795	13.3998	14.6871
GRMZM2G009588	0	0	0	0	0	0	0	0	0	0	0	0	0
GRMZM2G009591	4.69826	3.37	6.38124	5.46563	5.47781	7.24861	11.6082	9.15328	9.81976	9.33233	7.00469	10.1475	10.0685
GRMZM2G009593	12.18	14.6821	14.2056	14.7053	20.1464	19.4514	16.7667	16.9924	17.8754	16.3614	15.6389	14.24	16.2991
GRMZM2G009598	82.7866	100.524	96.2182	81.855	101.461	118.036	73.4394	73.7684	41.7645	88.9279	86.4159	78.194	94.043
GRMZM2G009624	0	0	0	0	0	0	0	0	0	0	0	0.060708	0
GRMZM2G009626	5.55071	3.51777	3.733	3.42458	5.46589	5.924	1.18687	1.86713	1.05147	2.47767	1.67011	2.36336	1.807
GRMZM2G009627	30.341	25.783	20.2315	21.1622	27.4479	28.2125	16.6686	15.5297	9.28428	61.6309	72.6961	71.316	67.2134
GRMZM2G009633	0	0	0	0	1.09256	0	0.030783	0.475318	0.056969	0	0.034185	0	0
GRMZM2G009638	197.421	171.162	207.588	245.76	176.189	157.679	208.811	230.142	294.639	228.544	251.262	214.465	228.468
GRMZM2G009653	61.4993	62.7703	54.0236	48.6374	57.069	49.1668	61.9121	48.0141	47.2853	49.6824	54.869	60.6228	47.9832
GRMZM2G009655	8.89856	9.79746	7.42229	9.82405	10.0829	10.7584	7.53859	8.55968	9.78	12.0482	7.97701	8.91494	9.83124
GRMZM2G009661	5.04012	7.32205	6.77086	7.61828	10.9544	10.8769	7.03962	9.2354	7.44604	8.56294	6.89792	8.30556	10.2018
GRMZM2G009681	6.68508	11.5497	14.2705	3.35148	6.24219	14.2854	3.20119	4.55047	8.61807	2.18092	1.28818	9.04775	7.4206
GRMZM2G009683	0	0	0	0	0.060149	0.12011	0	0.101649	0.173352	0	0.223166	0.056142	0
GRMZM2G009690	4.16824	3.79403	4.56162	4.93393	5.68955	5.17071	4.82005	3.81024	6.3712	5.15053	4.30221	5.16122	3.53386
GRMZM2G009703	7.37319	6.34681	6.65168	10.1323	7.63611	7.65655	7.57437	8.16376	9.8185	12.4658	12.7105	9.70798	8.19557
GRMZM2G009715	0	0	0	0	0.243306	0.860957	0.441197	0	0.513763	1.16079	0	0.441957	0
GRMZM2G009717	23.7501	26.4598	25.9359	27.2034	28.6099	33.3687	23.4599	25.1526	32.0336	29.7081	19.0312	26.6896	29.045
GRMZM2G009719	106.731	103.95	21.6337	17.8215	286.619	318.622	110.916	124.204	147.932	115.136	162.413	114.552	129.798
GRMZM2G009724	40.2871	46.704	68.8171	52.4157	54.5193	58.3905	29.2161	24.9266	21.8261	37.0942	31.4504	30.4068	32.7626
GRMZM2G009727	0	0	0	0	0	0	0	0	0	0	0	0	0
GRMZM2G009732	8.02863	6.47675	5.94966	6.36	5.53722	6.33262	8.61904	6.79039	3.9356	4.96094	3.50881	6.21754	5.93987
GRMZM2G009735	0.88203	0.744038	0.883854	0.516042	1.15108	0.739791	1.53933	1.2851	1.13174	0.95465	2.13676	0.962416	1.05307
GRMZM2G009768	0	0	0.309202	0.151085	0	0	0.075778	0.203467	0	0.190927	0	0	0
GRMZM2G009770	0.111753	0.022972	0	0.019794	0.118927	0.12249	0.028041	0.033295	0.010782	0.039286	0.017835	0	0.01951
GRMZM2G009779	0	0	0	0	0	0	0	0	0	0	0	0	0
GRMZM2G009783	0	0	0	0	0	0	0	0	0	0	0	0	0
GRMZM2G009785	29.802	21.1538	14.1945	17.7681	32.3542	35.98	43.3464	35.1745	50.4132	51.7513	48.3946	48.2003	38.3166
GRMZM2G009792	0.069986	0	0	0	0	0	0	0.094501	0	0	0.200305	0.148751	0
GRMZM2G009794	0.941729	0.698744	0.351541	0.301799	2.06628	1.36564	19.1338	14.0109	15.1007	1.83308	1.38301	4.47223	2.37791
GRMZM2G009795	156.467	132.033	158.148	168.181	124.491	156.333	160.904	169.229	147.625	210.416	136.852	179.241	185.278
GRMZM2G009800	0	0	0	0	0	0	0	0	0	0	0	0	0
GRMZM2G009804	16.6212	18.1904	26.5449	17.3197	31.7968	29.4784	16.6069	29.8105	23.0044	15.7851	12.2291	16.4163	17.9214
GRMZM2G009806	0	0	0	0	0	0	0	0	0	0	0	0	0
GRMZM2G009808	12.5948	14.7293	15.2155	14.8539	10.9362	12.6228	13.0811	14.9868	15.1222	14.217	11.5365	12.3567	15.4172
GRMZM2G009818	0	0	0	0	0	0	0	0	0	0	0.032543	0.049085	0.055611
GRMZM2G009837	0.457126	0.238462	0.539465	0.438987	1.80367	3.54593	0	0	0	0.042232	0	0.030895	0.11006
GRMZM2G009843	7.24685	7.13955	5.71095	7.84968	8.4183	7.8933	4.41392	5.11627	5.58472	6.66839	6.34302	5.61164	5.22779
GRMZM2G009845	29.8011	37.0583	31.0035	35.4476	38.3581	29.4173	31.3148	39.9874	30.4354	32.4337	33.5816	30.4239	32.2134
GRMZM2G009849	10.6355	13.125	10.5682	11.6073	11.2882	14.0828	9.68624	9.74213	10.3625	11.3533	10.1675	10.5188	10.9949
GRMZM2G009854	2.04636	0	0.25518	5.41744	0	2.93748	1.79612	11.6268	9.29608	7.37261	39.4494	24.6689	7.55493
GRMZM2G009869	3.30843	4.33944	3.28095	3.73554	3.89496	3.56888	0.499079	0.826888	1.09628	8.20526	7.10077	4.83407	4.7862
GRMZM2G009871	130.661	144.268	128.967	165.285	127.493	171.806	103.099	102.631	121.811	143.36	141.423	102.527	108.011
GRMZM2G009876	129.128	121.978	120.601	142.3	110.215	121.519	96.4285	84.4719	102.518	138.922	87.0574	102.451	108.306
GRMZM2G009888	3.6739	4.40965	4.89164	6.04496	6.57933	6.3032	4.83045	7.84042	8.18989	6.44851	12.473	5.41105	6.08687
GRMZM2G009892	0.107374	0	0.616651	0.689341	1.06249	0.237117	0.775206	4.54824	0.284626	0.176186	0.277449	0.330969	0.176865
GRMZM2G009894	80.8051	84.9255	81.9514	76.508	52.961	68.9354	66.2245	74.5768	70.5337	69.9975	65.7276	53.412	53.5749
GRMZM2G009895	40.8257	30.8094	23.9188	41.5788	42.583	28.5938	36.8976	48.9241	54.3965	45.2966	41.1232	43.648	31.4711
GRMZM2G009901	4.40941	3.60545	6.01095	6.92168	6.57589	5.54067	1.69165	2.19742	2.9529	6.28567	6.92812	3.75697	3.66639
GRMZM2G009904	0	0	0	0	0	0	0	0	0	0	0	0	0
GRMZM2G009913	44.6265	49.8323	37.7573	34.1905	47.2252	54.2886	23.7087	19.708	34.0459	28.4984	29.8585	24.8876	34.9955
GRMZM2G009919	0	0	0	0	0	0	0	0	0	0	0	0	0
GRMZM2G009928	61.2463	45.2896	57.2633	53.8283	69.9827	63.4615	57.4598	82.1917	58.6487	57.0926	46.6929	51.367	51.8143
GRMZM2G009936	815.84	1031.01	878.484	1591.15	1165.47	1035.54	769.743	1000.73	1280.93	820.521	926.796	726.709	672.126
GRMZM2G009940	30.0437	25.7391	28.9704	31.7087	43.6104	45.3296	23.5116	23.7297	39.3288	30.4107	29.5067	25.0872	22.6012
GRMZM2G009944	0.271012	0.121161	0.077905	0	0.007013	0	0	0	0	0.194544	0.041268	0.018064	0.068817
GRMZM2G009948	48.6973	46.293	41.7506	50.6648	52.2098	40.0292	27.2336	41.3448	26.1215	43.9258	36.6794	39.133	39.362
GRMZM2G009958	37.1427	26.1719	32.168	13.9607	27.1566	32.7169	8.60918	9.13212	5.7057	26.6581	19.7137	24.4881	27.3779
GRMZM2G009968	1.45578	0.874479	2.57137	0.871391	1.17893	0.776736	3.41068	3.51206	3.18885	1.69135	1.29301	1.77926	2.31473
GRMZM2G009987	0	0	0	0	0.054907	0	0	0	0	0	0	0	0
GRMZM2G009994	5.83527	6.29316	6.40873	6.57806	6.31015	5.82263	6.23864	6.14487	8.56659	7.6367	6.57554	7.72613	6.09792
GRMZM2G009995	5.65074	3.80234	4.57973	5.36321	7.14691	7.14304	1.11757	1.8474	1.68111	7.72781	9.20429	5.15218	4.81559
GRMZM2G009998	0.004245	0	0	0	0	0	0	0	0.002622	0	0.002516	0.002589	0.002344
GRMZM2G010000	10.7303	18.6085	15.0501	13.053	10.7655	10.2455	7.95077	5.33517	5.23136	15.5125	14.752	13.4311	13.353
GRMZM2G010011	10.3113	7.46097	5.64248	4.14772	4.95739	5.61031	2.60927	2.2022	2.31974	7.02894	10.7038	7.58714	7.02109
GRMZM2G010016	0.569726	0.307581	0.029759	0.134379	1.75188	1.2377	0.536977	0.851201	1.77781	0.013882	0.168621	0.093188	0.038051
GRMZM2G010017	8.98704	7.4485	7.79775	8.63379	14.3545	12.1284	5.55161	7.46924	7.60633	8.39603	7.09207	5.77688	5.84175
GRMZM2G010034	1.13631	0.828566	2.85409	3.0443	0.766163	0.730451	0	0.065013	0	0.770235	1.09893	0.925821	1.19648
GRMZM2G010037	8.81211	7.4823	7.4141	6.64939	8.15511	8.70293	8.26865	7.37143	5.04144	5.01706	4.49029	6.70262	7.25009
GRMZM2G010044	5.37976	4.33343	5.81537	7.19007	9.36333	6.56618	5.25286	7.68347	7.32984	6.24027	7.00638	4.78474	5.7855
GRMZM2G010046	0.001023	0	0.000488	0	0	0.017568	0.00937	0.076749	0	0.020653	0.022633	0	0
GRMZM2G010048	0	0	0	0	0	0.044797	0	0.437332	0	0	0	0	0
GRMZM2G010052	16.309	14.6665	13.3073	16.6059	17.8194	18.8485	5.04716	4.61984	6.92927	9.51909	12.2532	9.75695	11.7581
GRMZM2G010054	5.02188	4.79359	4.24975	3.907	4.22112	4.82078	4.6623	5.59643	6.11193	5.32719	6.96703	4.98444	4.45318
GRMZM2G010056	43.8869	26.2451	29.096	32.7311	43.2421	30.9864	21.4499	21.7159	23.0262	45.0108	28.0564	38.7992	30.6059
GRMZM2G010061	0	0	0	0	0	0	0	0	0	0	0	0	0
GRMZM2G010065	9.79109	8.2791	7.95021	8.76191	10.1034	10.062	6.06356	7.1721	8.43069	8.35126	7.61416	8.14784	9.12492
GRMZM2G010075	12.2709	13.029	12.278	13.3884	15.9926	16.9345	10.0406	11.5882	11.0893	12.7358	9.12445	10.708	10.8873
GRMZM2G010085	47.2072	56.9297	54.9428	66.8062	61.1037	94.5341	23.2381	24.104	29.4449	54.036	62.9217	39.2541	37.7088
GRMZM2G010091	0	0	0	0	0	0	0	0	0	0	0	0	0
GRMZM2G010093	17.1194	16.3601	18.07	15.0996	25.2885	30.8355	21.5743	21.0422	17.704	22.2707	15.8832	17.7375	21.0502
GRMZM2G010095	6.47549	6.60571	8.84865	9.11635	7.91988	9.56753	5.11123	4.57353	7.86249	9.7535	10.5101	6.19507	6.92972
GRMZM2G010097	1.75284	0.237316	1.85217	8.33764	0.160827	3.11589	0.360384	31.1685	3.20299	7.45568	5.14026	9.81297	21.1226
GRMZM2G010100	0	0	0	0	0	0	0	0	0	0	0	0	0
GRMZM2G010105	35.914	36.5118	36.1631	41.5817	29.1518	37.4987	25.5193	23.6165	28.2693	32.0967	33.5451	29.793	30.3785
GRMZM2G010136	8.6998	6.31544	7.43084	7.09916	5.64906	6.88091	3.12271	3.69915	3.87957	5.8454	6.27293	6.4205	4.74823
GRMZM2G010142	6.94868	5.37647	9.60962	10.2217	15.4474	12.4471	15.5026	15.5438	15.5279	8.94367	7.24291	10.2762	10.6005
GRMZM2G010146	18.6911	19.4391	21.4752	20.1368	17.3649	20.713	35.6066	27.3043	33.7593	30.2359	27.8119	34.1157	30.6099
GRMZM2G010149	0	0.198841	0.110683	0.484306	0.056589	0	0	0	0	0.17227	0.155757	0.109719	0.085818
GRMZM2G010152	2.11107	1.60268	2.75244	2.17527	2.39199	2.48838	1.68231	1.68931	2.36326	2.5162	2.53756	2.09577	2.03478
GRMZM2G010154	0	0	0	0	0	0	0	0	0	0	0	0	0.022984
GRMZM2G010156	0.714047	0	0.279023	0.110786	0.244734	0.144558	0.09727	0	0	0.215838	0.105818	0	0
GRMZM2G010163	30.4251	29.6634	21.7633	21.8688	27.6208	28.8223	17.1326	24.7552	18.0991	22.7071	21.0866	29.2155	22.0078
GRMZM2G010176	4.83237	6.69427	3.01548	1.3774	4.30798	6.23663	1.77106	0.666444	0.397297	1.127	2.14912	0.169993	0.923213
GRMZM2G010196	5.05848	7.02018	7.72861	6.87295	10.7311	7.49943	13.4822	11.9649	14.3774	11.3543	11.4544	11.233	9.89956
GRMZM2G010202	5.15003	7.41738	4.80856	4.9966	6.30131	6.14095	5.20412	6.72404	5.98011	5.20057	4.17706	4.26531	5.2079
GRMZM2G010211	0	0	0.011835	0.078555	0	0.010786	0	0.273717	0.046417	0.041198	0.007414	0	0.035616
GRMZM2G010221	14.6463	13.4445	18.5308	22.5134	15.731	18.8278	16.0162	14.4709	12.0761	22.6143	18.8898	21.1861	19.9033
GRMZM2G010235	27.7552	21.6773	23.9132	18.4275	22.6737	28.0808	20.9362	25.0682	22.0614	21.2754	28.2645	23.1366	25.6342
GRMZM2G010238	15.7276	17.4105	12.5086	13.3442	24.5169	24.766	15.4622	17.9673	16.3379	18.4551	4.57227	16.4873	16.612
GRMZM2G010251	0	0.015125	0.05304	0	0.016463	0.034041	0	0.088273	0	0.029039	0	0.0986	0.048143
GRMZM2G010257	476.479	449.475	420.705	570.642	328.353	526.544	176.512	195.054	289.85	360.837	387.006	266.706	262.218
GRMZM2G010280	0	0	0	0	0	0	0	0	0	0	0	0	0.011475
GRMZM2G010282	0	0	0.032671	0.089665	0.325497	0.130741	0.076917	0	0	0	0	0	0
GRMZM2G010286	0	0	0	0	0	0	0	0	0	0	0	0	0
GRMZM2G010290	0.087373	0.049588	0.089554	0.068941	0.192107	0.287453	0.547354	0.795271	0.215404	0	0	0	0
GRMZM2G010298	35.846	33.1754	34.3664	38.7201	30.9168	32.9457	29.1099	29.2278	34.811	38.4072	41.5674	34.6301	37.1543
GRMZM2G010302	26.365	28.1083	32.974	37.5621	37.5798	28.3222	63.0077	61.3728	55.0541	55.7532	39.6441	59.285	61.1391
GRMZM2G010306	27.1549	28.7233	23.9356	26.132	19.5396	25.25	13.3569	10.3911	20.4869	14.457	21.5698	16.1273	18.2197
GRMZM2G010315	24.1213	20.155	20.7617	24.194	21.6128	24.7927	13.3833	14.0513	16.3929	25.5666	21.4728	18.8428	17.6668
GRMZM2G010319	0.014522	0	0	0	0.182192	0.116601	0	0.087171	0	0	0.033405	0	0
GRMZM2G010321	75.3912	93.0528	102.919	115.929	95.6695	83.7289	125.073	131.783	119.051	111.186	90.7978	99.8455	98.9012
GRMZM2G010323	23.9651	27.867	27.1286	23.3427	25.617	28.0864	21.1247	16.8061	21.4579	22.0596	22.0023	22.7759	21.9243
GRMZM2G010328	34.097	36.971	50.5049	71.0855	35.0925	46.0018	24.0968	27.1795	42.6885	54.9908	56.9305	29.9097	30.1091
GRMZM2G010333	0.229791	0	0.149164	0	0	0.008309	0	0.081599	0	0	0	0	0.040592
GRMZM2G010338	0.288329	0.204542	0.320612	0.080939	0.118622	0.26146	0.348844	0.212986	0.143607	0.431509	0.348897	0.469523	0.338562
GRMZM2G010342	9.77455	8.70626	8.33967	9.19532	10.2905	8.43979	8.38086	8.54678	9.20673	11.8897	9.00567	12.0366	10.4631
GRMZM2G010348	131.006	143.634	131.122	134.967	98.9011	98.8228	300.023	263.201	363.673	132.336	126.179	157.44	149.141
GRMZM2G010349	7.67942	8.17659	7.9827	8.73976	12.4554	14.7945	6.68751	5.54057	7.00786	6.38279	4.64219	5.23247	7.78599
GRMZM2G010351	5.77233	4.32726	2.86907	4.38125	2.46922	1.5128	3.79889	2.62488	3.35264	3.40505	4.3945	5.32748	3.99919
GRMZM2G010353	8.05643	8.37891	7.85989	7.19684	10.2431	11.6016	6.47242	6.37714	8.55411	6.46984	6.95957	6.81072	7.14285
GRMZM2G010356	0	0	0	0	0.311643	0.748848	0.119409	0.099297	0	0.1025	0	0	0.106844
GRMZM2G010357	31.4125	32.478	28.9539	28.9846	20.9086	22.9947	24.6148	22.0344	20.586	26.1771	17.5588	26.1955	26.4879
GRMZM2G010362	6.09219	8.89539	6.21695	6.4863	9.3489	9.01753	8.74785	8.16024	9.17917	7.5414	7.58879	7.25987	9.5362
GRMZM2G010363	12.2484	12.8313	12.7125	11.6531	13.1942	20.9371	8.6489	7.71187	7.94676	16.5853	16.2611	11.8417	16.1883
GRMZM2G010372	0	0	0.137788	0.172143	0	0	0	0.153771	0	0.293605	0	0	0
GRMZM2G010384	0	0	0	0	0	0	0	0	0	0	0	0	0
GRMZM2G010389	27.6665	22.1003	21.3516	22.8392	25.265	23.0542	23.1222	21.0378	24.5525	25.7401	22.4702	28.0745	26.9658
GRMZM2G010406	281.824	219.537	274.869	249.489	183.858	190.282	204.115	177.09	228.766	227.482	263.075	237.647	215.333
GRMZM2G010422	17.7898	18.1865	19.9032	21.4026	23.0159	28.2094	14.9648	17.1505	17.4737	19.6025	17.3909	16.4052	21.0589
GRMZM2G010433	0.778627	1.65831	0.303493	0.334683	2.18584	1.97693	0	0.128226	0.089261	0.513531	0.290408	0.45287	0.612477
GRMZM2G010435	13.5881	10.6756	15.9312	17.3011	15.8189	21.1608	12.0309	23.201	24.9801	11.6393	19.3945	13.0515	13.4425
GRMZM2G010439	0.770859	1.12296	0	0	0	0.224787	0.063967	0.115294	0	0	0	0.11967	0
GRMZM2G010445	39.1479	43.1335	38.9948	49.1029	51.6741	49.7418	31.3139	33.4346	34.6033	46.7765	42.1552	34.3723	35.503
GRMZM2G010447	24.9166	12.7889	16.6039	13.2629	31.7779	15.4357	2.85883	5.18531	3.22968	3.04572	2.36979	0.907748	3.59281
GRMZM2G010452	27.7884	24.1104	23.7926	31.5871	24.4509	28.5411	8.67855	8.8933	12.2628	19.4243	20.4069	15.174	13.8887
GRMZM2G010460	1.16497	1.34945	1.89585	2.75327	8.62733	5.64362	10.1356	16.6705	7.07047	1.05361	1.34823	2.0243	2.77522
GRMZM2G010466	5.85638	5.31123	4.11699	4.32974	5.32114	5.81873	3.94579	3.29988	3.33875	5.23373	5.7391	4.98395	3.97059
GRMZM2G010468	0	0	0	0.064634	0.092542	0.088089	0.758958	0.73002	0.74609	0.978233	0.919046	0.687609	0.687703
GRMZM2G010474	2.0646	1.45136	1.36731	0.824083	2.32169	1.4128	1.828	3.40579	0.42028	0.189664	0.20231	0.347194	0.62666
GRMZM2G010488	0	0	0.078365	0.0162	0	0.016644	0.033368	0.026865	0	0	0	0	0.032974
GRMZM2G010490	12.5745	8.29211	5.54712	5.99545	8.8565	6.88613	1.16485	3.17798	3.10619	9.32252	5.22092	5.69606	5.19416
GRMZM2G010491	0	0	0	0.205887	0	0.240153	0.154716	2.11997	0.186079	0.083323	0.117069	0.111281	0
GRMZM2G010494	0.480206	0.299409	0.234699	0.329928	0.567971	0.91443	1.63822	0.947961	0.992485	2.46147	1.41529	3.29697	2.93854
GRMZM2G010505	8.96095	8.0661	6.2893	7.28311	9.33545	9.42005	6.9716	6.42692	9.48651	7.34207	5.49076	5.84537	6.22679
GRMZM2G010518	0	0	0.411349	0	0.151261	0	0.221297	0	0	0	0.764496	0.13372	0.177643
GRMZM2G010522	0	0	0	0	0.018842	0	0	0	0	0	0	0	0
GRMZM2G010539	0.06717	0	0	0	0	0	0.529837	0	0.078235	0.124519	0.737849	0	0
GRMZM2G010545	0.048537	0.056274	0.049138	0.059799	0.009127	0.030201	0	0.085006	0.02367	0.014883	0.028448	0.021538	0.094967
GRMZM2G010551	8.88575	8.81453	7.65636	7.01906	11.4834	9.94533	7.10495	6.16458	4.48343	7.15435	5.38926	10.5879	7.88021
GRMZM2G010555	3.29889	4.11408	1.9063	2.24816	2.30628	2.43153	4.12268	3.26016	2.29433	4.59346	3.22942	4.58565	4.81359
GRMZM2G010596	54.7891	45.7952	66.355	78.9493	38.0652	44.9538	128.188	106.61	121.662	103.046	102.854	111.9	104.258
GRMZM2G010599	452.576	371.979	419.311	354.912	318.435	287.705	205.707	225.053	273.339	305.953	350.271	323.009	317.149
GRMZM2G010604	23.159	30.2102	25.6711	25.2478	31.3649	28.5588	29.1329	26.6621	24.2088	27.8305	23.2262	30.4388	31.4878
GRMZM2G010628	3.62363	4.13393	5.06396	4.42573	5.79282	6.67925	2.53722	2.98877	2.55377	5.72619	3.53974	3.78355	4.20425
GRMZM2G010636	0	0	0.047663	0.069728	1.11878	0.089144	0.071207	0.585263	0.08801	0.035059	0.072429	0.037098	0.012292
GRMZM2G010637	12.5161	12.2958	9.51225	13.9059	17.0042	21.9245	11.1012	10.846	14.0209	17.8371	14.9218	11.1785	12.2455
GRMZM2G010640	0	0	0	0	0	0	0	0	0	0	0	0	0
GRMZM2G010649	41.0063	40.9141	41.4683	52.98	50.4154	45.528	22.4083	22.9719	29.5679	46.1176	35.5093	32.4749	32.0037
GRMZM2G010657	18.7173	9.91426	12.788	7.15309	4.34783	6.43535	6.57894	6.46395	6.82842	7.10961	5.99334	8.43924	7.07378
GRMZM2G010664	6.97607	6.8012	5.82596	6.78672	5.74554	4.5869	6.8053	5.50285	4.43293	8.03706	3.71111	7.94442	8.37462
GRMZM2G010669	0.084121	0.073797	0.322467	0.708988	0.541055	0.713125	0.807496	5.33221	0.656559	0.381749	0.130376	0.064647	0.219114
GRMZM2G010673	0.870107	0.932957	4.72698	2.66537	2.30628	1.20262	3.08652	5.21871	2.3889	5.7062	5.03233	4.93207	3.93021
GRMZM2G010685	0	0	0	0	0	0	0	0	0	0	0	0	0
GRMZM2G010693	14.8087	17.6733	12.4583	8.07911	12.2476	10.0129	18.6965	15.6602	3.83004	3.01654	4.70405	5.58923	8.57401
GRMZM2G010702	0	0.391531	0.210782	0.206692	0.039514	0.114097	0	0.327062	0.059608	0	0.128013	0	0
GRMZM2G010714	8.15806	9.48219	6.4797	6.3961	7.97037	7.28699	5.64177	5.59304	3.77312	7.32673	4.1189	7.27919	6.88626
GRMZM2G010731	0	0	0	0.045779	0	0	0	0.229799	0	0	0	0	0
GRMZM2G010740	0	0	0.105555	0	0.417763	0	0.129842	0.497323	0	0	0.094253	0.09519	0.085853
GRMZM2G010743	11.4723	9.88101	11.0857	14.8015	13.2671	11.5068	20.9093	17.2351	22.2788	22.5637	13.9102	14.8422	17.5017
GRMZM2G010745	2.2641	1.90653	3.14898	3.25695	3.12142	1.83222	11.5767	9.38554	14.3084	9.77457	9.32965	10.8873	8.05395
GRMZM2G010754	146.376	131.579	137.599	146.185	150.436	156.407	100.901	102.726	115.823	141.46	124.578	110.753	122.313
GRMZM2G010762	0.324556	0	0	0	0	0	0	0.322927	0.963118	0	7.10492	17.4877	0
GRMZM2G010765	1.05026	1.78796	2.14758	1.74886	1.24115	1.46811	1.55972	1.16106	2.97506	1.75278	1.41528	1.79989	1.85513
GRMZM2G010768	0.276756	0.085353	0.416046	0.296168	4.41853	0.135231	1.26391	3.17602	0.748391	0.648873	1.22162	1.44413	0.615901
GRMZM2G010775	40.1029	30.8693	39.3486	40.2251	25.752	29.1273	29.2029	24.8919	30.7444	37.7535	26.8117	31.8502	28.6312
GRMZM2G010779	0	0.131309	0.090598	0	0.24458	0.123218	0.015819	0.194403	0	0	0.125125	0.147927	0.110259
GRMZM2G010783	144.823	126.755	52.8909	47.9302	268.719	199.511	277.44	248.317	208.563	137.385	145.932	151.316	167.274
GRMZM2G010797	12.6884	10.1154	11.2297	14.3959	13.3542	14.1325	8.7282	11.6828	13.9382	14.8696	16.7783	11.0095	12.2512
GRMZM2G010801	0.611825	0.150185	0	0.716834	0.587781	0.45382	0.90413	0.154075	1.18984	1.09287	1.1526	0.651304	0.757336
GRMZM2G010804	4.42797	4.05393	4.96626	5.23167	5.1906	4.17831	5.07959	6.7485	4.49687	9.05726	7.26461	7.94363	7.8545
GRMZM2G010823	21.9236	22.874	23.4275	26.7708	17.991	15.7666	32.9599	29.9926	34.7626	26.6582	17.8866	26.2334	24.4174
GRMZM2G010831	83.3943	69.6469	66.3515	65.4847	64.9529	62.0164	49.2259	52.4367	37.8579	58.0931	40.7174	88.1327	62.2101
GRMZM2G010834	2.98368	3.25305	3.31756	3.20084	7.65658	7.77235	12.3348	11.1265	7.32302	9.22098	4.39998	8.64967	9.2708
GRMZM2G010836	33.1798	35.6087	27.1458	38.748	47.3305	42.6051	42.6029	45.1099	44.7014	38.3132	39.2451	35.7556	33.5167
GRMZM2G010861	0.855618	0.798634	2.22831	0.561945	1.01331	0.810604	0.439738	0.735684	0.640377	1.7995	0.34037	0.81197	1.01153
GRMZM2G010863	4.82048	5.73279	5.67825	5.9368	4.42644	5.51692	7.61378	5.76511	8.37916	6.39421	5.81055	4.67181	5.64834
GRMZM2G010868	313.56	176.427	42.1383	35.6802	32.4042	23.1294	444.18	362.879	471.681	1171.99	1117.05	1755.76	1460.02
GRMZM2G010871	18.0767	21.4002	20.1253	16.0473	31.9108	38.1784	28.8167	25.942	26.6194	39.1498	25.2987	28.3403	31.7245
GRMZM2G010884	0	0.035282	0	0	0.080382	0	0.219853	0.183365	0.044563	0.744287	0.44399	1.03122	0.966888
GRMZM2G010892	0.449721	0.294096	0.06503	0.049914	0.736609	0.430251	0.381765	0.701637	0.761983	0.421397	0.167946	0.093845	0.035994
GRMZM2G010909	6.41424	5.3464	19.4485	13.7225	8.04254	6.27487	9.01437	20.3081	7.16604	6.13285	5.80224	9.12955	6.9989
GRMZM2G010912	0.173715	0	0	0	0	0	0	0	0	0	0.04543	0	0
GRMZM2G010920	0.302282	0	0.666733	0.103627	0.191637	0.253365	0.111208	0.54727	0	0.125705	0	0.124938	0
GRMZM2G010924	0	0	0	0	0	0	0	0	0	0	0	0	0
GRMZM2G010925	0	0	0.029807	0	0	0	0	0	0	0.027936	0.040472	0.037696	0
GRMZM2G010927	3.2646	2.49273	1.32565	1.64185	3.49728	1.75067	8.81419	3.91614	5.08828	0.949812	0.577792	0.871321	1.22803
GRMZM2G010929	3.09598	2.7244	3.74476	3.00692	3.15516	2.22559	0.501019	0.515862	0.131448	6.64852	5.05686	5.54878	7.72614
GRMZM2G010933	13.8194	12.7012	9.64444	10.9588	19.3421	11.0215	7.98124	11.0527	13.6607	19.6643	10.8816	21.1239	25.797
GRMZM2G010936	0	0	0	0.066819	3.06053	0.049176	0.304679	2.86615	0.228071	0	0	0.341742	0.264113
GRMZM2G010937	3.94548	3.40225	1.94929	3.23754	4.78613	3.40195	6.80301	6.95754	5.72273	5.80567	4.2451	4.52641	4.42249
GRMZM2G010941	5.3201	2.94443	3.12308	2.96632	4.45437	4.23374	2.09394	3.17427	2.35428	4.00853	3.50073	4.51454	3.45485
GRMZM2G010944	83.739	80.3726	103.382	100.368	70.7388	90.3787	84.3352	72.8189	73.8258	123.501	130.375	104.9	106.491
GRMZM2G010953	80.2316	73.7485	59.7123	66.058	100.287	95.4426	86.2155	84.6277	76.9327	90.2245	90.7501	75.5917	75.4199
GRMZM2G010960	0.613642	0.53313	0.524089	0.507425	1.55286	0.841701	0.700832	1.45498	0.327242	1.20921	1.01105	0.684838	0.802422
GRMZM2G010962	0	0	0	0	0	0	0	0	0	0	0	0	0
GRMZM2G010973	27.7887	31.6125	36.3171	33.9085	23.2311	26.495	20.792	20.7437	25.1604	35.5923	22.6194	29.6979	31.4645
GRMZM2G010987	0.492318	0.097477	0.171609	0.28912	1.99637	0.213031	1.26633	3.65042	0.388034	0.113183	0.020226	0.137757	0.069351
GRMZM2G010991	209.47	240.934	172.61	219.791	211.173	137.178	180.177	175.72	229.05	142.105	203.741	159.735	145.416
GRMZM2G011006	1.07129	0.376771	1.81689	0.095995	1.68187	0.386274	1.34466	2.50068	0.952444	2.00555	0.876554	3.16372	1.10428
GRMZM2G011010	1.07874	1.28028	0.338423	0.412454	0.476826	0.6172	0.190036	0.25145	0.228181	0.015011	0.17172	0.170191	0.022492
GRMZM2G011015	10.195	13.8557	4.60813	2.39525	9.38425	14.5347	6.15109	10.1323	2.33028	2.018	1.2425	2.88032	3.75133
GRMZM2G011025	0	0	0.418026	0	0.237828	0.190737	4.87863	2.97792	2.07682	0	0	0.156557	0.336742
GRMZM2G011030	14.5044	12.0352	14.4401	17.6689	14.0093	16.2014	7.63861	8.38602	14.2268	15.4071	12.5649	10.3289	9.21079
GRMZM2G011031	30.9816	38.9011	38.5399	29.1404	36.5005	40.7897	29.6568	32.1044	23.3181	39.7413	36.6289	41.3191	41.9265
GRMZM2G011034	0	0	0	0	0	0	0	0	0	0	0	0	0
GRMZM2G011055	0	0.043449	0.106818	0.518537	0.072214	0.12744	0.63836	1.67772	0.643844	0.708755	1.6064	2.79194	0.662437
GRMZM2G011068	11.293	8.7164	8.54026	11.8479	12.2753	16.3986	5.75233	6.3873	8.58292	13.5725	11.4784	9.95984	7.78121
GRMZM2G011071	7.0806	6.58642	1.67892	2.09952	4.66617	2.57091	53.0737	36.8386	32.5727	36.7278	52.5207	61.7465	58.0527
GRMZM2G011078	8.53484	7.55533	4.77376	5.66286	3.33086	3.43403	11.7729	7.34438	12.6404	24.6635	26.8053	27.5272	24.0257
GRMZM2G011079	15.5066	17.2923	20.2595	28.5675	18.2493	24.8836	25.7567	23.0139	34.5378	25.0584	22.7717	22.0288	21.6934
GRMZM2G011085	15.1863	24.7919	10.9804	9.53748	15.5585	12.7293	22.144	14.8532	10.6688	23.7454	12.7169	14.6482	23.1942
GRMZM2G011098	4.01177	2.42749	4.92288	3.37204	7.74692	6.07898	3.00333	7.46878	6.84628	4.61912	3.05108	4.60759	4.03428
GRMZM2G011101	10.3798	9.06864	8.89917	7.30118	9.51245	8.64099	14.2908	12.7522	11.4202	11.4589	8.84651	13.8638	11.2489
GRMZM2G011110	0.192331	0.264213	3.18026	2.71592	0.822443	0.239512	2.44022	1.69323	4.59126	0.102068	0.068167	0.286325	0.587409
GRMZM2G011115	0	0	0	0	0	0	0	0	0	0	0	0	0
GRMZM2G011129	53.8881	66.1829	77.3176	89.5185	81.1295	94.9016	69.7584	61.0012	85.6366	85.8838	87.8346	65.2246	80.5673
GRMZM2G011136	9.29412	8.0289	8.12835	8.75872	7.59191	6.77494	8.71719	8.79755	7.8278	9.83898	7.81441	8.41901	6.8445
GRMZM2G011141	1.03007	0.592389	0.34173	0.337212	1.82769	1.49974	0.490406	1.14937	0.371842	0.673027	0.384666	0.331592	1.00907
GRMZM2G011151	0	0	0	0	0	0	0	0	0	0	0	0	0
GRMZM2G011156	0	0	0	0	0	0	0	0	0	0	0	0	0
GRMZM2G011160	0.041151	0	0	0	0	0	0	0.01929	0	0	0.043428	0.014909	0.016205
GRMZM2G011169	0.459577	0.693799	0.598249	0.660088	1.9829	1.80797	0.599338	1.74353	0.490829	1.09238	0.200715	0.800928	1.24157
GRMZM2G011173	4.99725	4.88039	5.69979	4.67235	5.63662	4.95063	4.15998	5.47759	5.80688	6.72741	7.7675	6.66449	5.72046
GRMZM2G011178	0	0	0	0	0.302929	0.243668	0	0	0	0	0	0	0
GRMZM2G011213	27.6835	27.5523	39.26	59.0394	60.8411	41.797	30.4164	29.6513	50.8393	49.9861	58.5594	46.2277	47.8178
GRMZM2G011218	5.90301	3.40194	3.33921	4.11946	4.05322	4.98933	2.62591	3.80941	3.49862	3.71114	4.30824	3.58656	3.2552
GRMZM2G011219	8.83047	7.34804	8.27557	9.1482	9.69998	8.01446	8.26727	9.1315	8.7091	13.0855	10.9099	10.2825	10.8801
GRMZM2G011222	20.7219	20.4751	20.8649	27.0247	23.9743	25.0423	20.5391	22.9618	28.891	24.9331	25.1416	28.9012	25.3637
GRMZM2G011233	0.559783	0.714489	2.54708	3.46161	0	0.094398	0.192568	0.231425	0	0.418303	0.329653	0.403458	0.284496
GRMZM2G011236	1.96009	1.19443	0.781177	0.072694	0.380624	0.470916	0.238323	0.546018	0.090702	0.555866	0.72378	1.09843	0.634287
GRMZM2G011240	0.114145	0.078743	0.156027	0	0.048374	0.080368	0.150131	0.058953	0.068354	0	0.193283	0.042512	0
GRMZM2G011253	215.072	209.582	168.054	221.957	249.365	131.351	148.142	182.535	237.9	141.892	174.88	140.322	114.703
GRMZM2G011269	4.70164	4.28635	3.98646	4.30113	4.97124	6.08447	3.2445	3.51938	9.46161	12.9101	11.9655	10.2752	8.70361
GRMZM2G011303	0	0	0	0	0	0	0	0	0	0	0	0	0
GRMZM2G011314	0	0.16943	0	0.105908	0.26052	0	0	0.228719	0	0.26517	0.307312	0	0.302225
GRMZM2G011315	3.01535	2.98511	2.0237	2.63353	3.1638	3.57322	3.29264	2.82565	2.42609	3.64123	3.25959	2.71694	3.14611
GRMZM2G011319	4.05808	2.4204	3.5506	4.23668	4.57966	4.28193	2.90167	2.45638	3.32961	5.01841	7.22742	4.32295	3.65885
GRMZM2G011347	0.133684	0	0.130802	0.408069	1.76056	0.89299	0.11431	1.81058	1.00885	0.063108	0	0.037665	0
GRMZM2G011355	205.016	197.487	202.972	202.374	199.275	189.926	244.35	250.748	235.037	245.002	198.528	248.378	223.222
GRMZM2G011357	0	0	0	0	0.131985	0	0.15947	0.104011	0.126191	0	0.031857	0	0
GRMZM2G011364	12.6281	12.6926	11.4848	11.8555	12.8103	18.289	16.3979	14.8547	13.835	13.6125	11.2072	12.9323	13.097
GRMZM2G011367	0	0	0	0	0	0	0	0	0	0	0	0	0
GRMZM2G011373	0.255191	0.122084	2.16684	0.917575	0.137398	0.091091	0.144565	0	0	0.995098	0.996806	0.676397	0.436487
GRMZM2G011383	0	0	0	0	0	0	0	0	0	0	0	0	0
GRMZM2G011385	0	0	0	0	0	0	0	0	0	0	0	0	0
GRMZM2G011394	0	0	0	0.055009	0	0.059033	0	0	0	0	0.004516	0	0
GRMZM2G011401	0.428051	0.631121	0.70807	0.029838	0.047555	0.072821	0	0.019268	0.096558	0.594167	0.337871	0.230177	0.569361
GRMZM2G011404	10.3265	9.89926	8.55375	10.9929	11.8205	12.8734	8.34516	9.11511	9.42511	12.3991	10.5996	11.8547	11.4176
GRMZM2G011422	0	0	0	0	0	0	0	0.108174	0	0	0	0	0
GRMZM2G011436	6.92871	5.24171	3.12016	2.31442	8.87702	8.87145	3.12753	2.61981	2.76215	7.82075	5.74239	7.14804	7.44329
GRMZM2G011456	29.7862	33.541	27.8506	25.9872	32.9917	31.1303	24.1483	25.9334	23.6222	29.4618	20.9511	25.9095	31.4479
GRMZM2G011463	20.9785	20.3771	5.44309	5.95706	33.6996	36.3537	32.3583	20.0038	28.5373	116.776	74.4469	71.0281	87.0373
GRMZM2G011469	18.308	16.3057	28.4591	18.6305	22.349	20.2274	10.7151	13.4217	14.0725	17.6144	33.5135	17.8446	16.9955
GRMZM2G011473	16.5129	19.0681	14.5634	14.661	21.2368	24.8222	17.3943	17.6328	12.7656	20.3932	18.1541	20.3376	22.0865
GRMZM2G011479	17.7499	16.0714	15.1288	17.8671	13.295	15.3883	12.732	16.4091	14.921	27.1893	15.6777	21.8963	24.1143
GRMZM2G011483	70.1484	79.0187	60.8916	59.8527	75.5338	79.46	19.424	23.27	19.6281	37.3219	39.7127	32.2997	43.6591
GRMZM2G011491	75.1012	72.6111	77.8327	86.9471	79.7168	73.4044	48.9641	49.5003	68.2054	68.8128	75.9007	70.4603	61.7857
GRMZM2G011513	1.23198	1.31205	2.48476	2.94546	9.65539	2.96404	6.09515	38.2374	4.11005	1.71818	2.36451	2.54176	1.21589
GRMZM2G011518	51.5306	55.5629	51.6789	57.8644	50.0946	55.18	39.85	41.8071	51.2523	50.5158	53.2538	39.5678	44.4383
GRMZM2G011520	166.379	96.9407	148.012	151.476	93.9161	102.086	127.265	132.371	145.886	121.427	154.172	97.4011	98.531
GRMZM2G011523	1446.31	1014.66	1641.28	1089.87	611.568	218.293	601.594	859.034	205.983	1080.78	904.204	1548.96	1684.63
GRMZM2G011526	0.343977	0.204294	0.05658	0.230124	0.328685	0.491254	0.283564	1.23353	0.18642	0	0.087679	0.052522	0.114039
GRMZM2G011541	8.02734	5.11887	6.26002	8.12977	6.34508	6.23032	5.70529	6.38944	5.2767	10.5774	6.31773	8.00937	8.51618
GRMZM2G011553	2.94052	2.00978	4.05712	3.15945	3.63112	3.20145	2.75174	3.85228	2.08338	3.43964	5.07088	4.62307	3.55555
GRMZM2G011559	3.03509	3.21858	2.06226	2.44851	7.84785	4.81644	1.85149	2.13444	1.39688	4.74043	3.23901	4.62113	5.45667
GRMZM2G011562	0	0	0	0	0	0	0	0	0	0	0	0	0
GRMZM2G011570	0	0	0	0	0	0	0	0	0	0	0	0.094501	0
GRMZM2G011575	35.5752	37.3427	42.1623	37.5689	43.2026	35.8917	45.7264	44.3177	49.6959	48.4788	44.3638	46.5712	45.3051
GRMZM2G011588	1.60772	1.7584	3.48205	2.18017	2.20415	3.32424	3.58421	8.18833	1.35886	3.5446	2.42212	3.30656	3.90116
GRMZM2G011590	4.64151	3.17725	6.85281	2.49792	5.06576	2.97218	1.32328	6.69945	0.776962	2.14627	2.15878	3.9814	3.15844
GRMZM2G011592	11.0655	14.7135	5.7289	5.03654	34.0087	44.3866	41.3739	33.0394	48.458	15.5204	11.1763	19.2067	13.5904
GRMZM2G011598	0	0	0	0.072767	0.165929	0.065601	0	0.419148	0	0	0.041678	0.08277	0
GRMZM2G011608	16.2353	15.1987	16.069	14.8073	21.7601	22.4601	23.4231	18.1568	25.6866	27.5051	20.2207	23.5228	20.4956
GRMZM2G011615	66.6775	56.0411	52.9921	63.637	53.6805	74.7264	24.6101	29.4019	34.6608	42.1289	49.6238	40.6994	38.5081
GRMZM2G011620	0	0	0	0	0.656636	0	0	0	0	0	0.059671	0	0
GRMZM2G011622	0	0	0	0	0	0	0	0	0	0	0	0	0
GRMZM2G011624	41.3539	43.9586	46.7066	40.3692	33.6438	28.934	48.8073	47.8248	52.8911	39.1317	32.51	40.6307	39.2829
GRMZM2G011626	0	0.026122	0	0	0.601459	0	0	0.433123	0.096431	0	0	0	0
GRMZM2G011627	29.3108	34.8159	29.9952	27.2144	17.0792	20.5187	10.3209	11.7275	12.0002	29.7076	31.852	23.4112	22.9189
GRMZM2G011631	11.9036	10.5078	14.649	11.3006	12.9691	12.0141	5.62759	5.87457	6.6054	8.99173	14.7477	9.17869	7.70943
GRMZM2G011636	46.9362	39.9626	33.5768	43.5112	50.1388	45.466	48.2093	49.765	61.5097	45.4702	45.2004	51.4669	42.3236
GRMZM2G011651	0	0.053798	0.040562	0.01112	0.01264	0.041751	0.516692	0.913995	0.323083	0.028527	0	0.025778	0.062518
GRMZM2G011655	13.2324	10.2616	11.5711	11.0991	10.6007	12.0451	8.07528	6.76416	7.82154	11.0065	9.27795	11.8927	10.0636
GRMZM2G011662	2.00296	4.33855	4.95926	5.2558	7.87052	8.78199	1.94665	4.54584	2.67809	3.33592	2.87121	2.89196	2.05218
GRMZM2G011667	0.064033	0	0	0	0	0.064613	0.056382	0.172847	0.025321	0.093538	0	0.080904	0.217274
GRMZM2G011708	0	0	0.360181	0.72561	0.700899	0.675617	3.85313	3.68353	2.10173	0.058142	0	1.06748	0.249109
GRMZM2G011731	12.5504	13.2136	15.3789	11.8726	23.8339	26.2161	12.4672	19.0107	12.8502	13.4067	10.7846	12.4019	13.0328
GRMZM2G011742	115.963	111.043	161.662	182.752	175.25	204.558	72.2926	80.5179	122.327	170.29	183.863	127.058	133.711
GRMZM2G011743	0.227846	0.145993	0.480218	0.254245	0.55083	0.217423	0.421658	0.568504	0.303518	0.375796	0.341377	0.438408	0.707396
GRMZM2G011746	6.2099	5.53316	6.25612	6.79659	9.20385	6.95901	3.83118	5.71603	6.36132	7.47999	5.31566	6.84715	5.20778
GRMZM2G011777	7.97305	6.44403	6.21976	9.54251	6.80005	7.47598	6.20308	6.38628	10.3656	8.30199	6.00149	5.3634	7.91145
GRMZM2G011784	0	0	0.059539	0	0.285798	0	0	0.677343	0	0	0	0	0.103459
GRMZM2G011789	0	0.022165	5.58244	5.41285	1.99917	10.2243	346.622	198.012	379.194	10.7653	5.64692	43.6488	32.7695
GRMZM2G011800	0.519716	0.245807	0.32812	0.522725	1.35945	0.698399	0.689445	0.280352	0.701355	0.614013	0.487995	0.409388	0
GRMZM2G011806	4.00892	3.9803	2.37916	2.71623	4.35515	5.12683	4.99681	4.13817	2.43483	3.8988	3.79448	4.23375	4.55835
GRMZM2G011832	0.518437	0.736748	0	0.071963	0.605474	0.506123	0.139904	0.244928	0.069277	0.032744	0.004318	0	0
GRMZM2G011858	27.4386	40.825	56.4135	37.5219	41.649	36.8975	72.2693	60.7537	43.4405	49.0224	26.6494	43.318	52.4369
GRMZM2G011862	0	0	0	0	0	0	0	0	0	0	0	0	0
GRMZM2G011878	5.14995	6.77654	6.9945	5.51418	10.3895	8.62659	10.1402	14.501	7.95937	4.75752	6.63435	4.97004	5.4495
GRMZM2G011888	7.22994	6.16285	10.6334	8.85759	9.14309	10.619	8.69533	11.2726	9.74692	10.9441	10.7528	10.9009	10.2635
GRMZM2G011893	18.2759	24.6657	18.0378	16.1136	19.832	21.1888	22.8819	21.3725	15.8339	20.114	13.5876	19.486	25.4124
GRMZM2G011896	0	0.033419	0.016892	0	0.126649	0	0.28709	0.77337	0.012878	0.019686	0	0.210047	0.260276
GRMZM2G011912	8.2095	17.6664	18.9419	12.9928	31.0628	14.9892	18.696	20.7766	17.3007	18.2649	15.7189	9.12474	22.1139
GRMZM2G011915	5.16803	5.96638	4.64902	5.41961	5.91052	5.90366	4.56771	4.92895	4.88305	6.57024	6.19487	5.87022	4.83876
GRMZM2G011919	0	0	0	0	0	0	0	0	0	0	0	0	0
GRMZM2G011923	19.3843	21.976	22.8737	18.0081	39.339	28.4872	20.9936	25.6225	24.7508	22.0593	24.0741	25.0042	33.7463
GRMZM2G011928	0	0	0	0	0	0	0	0	0	0	0	0.009086	0
GRMZM2G011932	4.8341	3.75258	6.7661	5.43413	10.0619	4.12706	6.02176	5.29672	5.59928	6.30752	4.92423	7.27311	7.33637
GRMZM2G011947	0	0	0	0	0	0	0	0	0	0	0	0	0
GRMZM2G011951	0	0.039998	0.29879	0.06674	0.262376	0.269351	0	0	0	0	0.137564	0	0.066298
GRMZM2G011968	0	0	0	0	0	0	0	0	0	0	0	0	0
GRMZM2G011980	6.576	7.44393	7.31227	6.19014	7.34552	8.98244	4.16721	4.14426	3.84002	6.47774	6.30265	5.90244	6.45022
GRMZM2G011998	0.111984	1.52748	0	0.081834	1.24007	0.246215	0	0.006945	0.320283	0	0	0	0
GRMZM2G012012	0	0	0	0	0	0	0	0.005932	0	0	0	0	0
GRMZM2G012021	3.04933	2.04945	3.37893	2.80026	2.69902	2.7362	12.8554	11.6494	18.3547	2.67388	3.57626	4.20585	2.8671
GRMZM2G012030	6.24179	6.40632	7.17634	9.59655	12.1945	10.2506	6.68801	7.51347	9.38385	12.4888	8.80115	5.5475	6.32819
GRMZM2G012031	13.5838	12.6822	18.1616	17.6176	16.0711	18.5803	6.775	6.18696	7.98689	11.7601	13.2251	10.7095	10.7633
GRMZM2G012041	28.8312	47.3766	15.5216	12.4553	16.9934	40.39	45.8457	18.7566	32.0624	20.2963	16.29	55.7917	51.8059
GRMZM2G012044	6.77324	9.3957	10.8783	9.43992	12.585	13.5078	7.18037	7.78482	5.73993	9.67057	6.35212	9.3486	10.2026
GRMZM2G012046	0.337358	0.42139	0.497236	0.419494	3.49676	1.20448	0.440673	1.15677	0.602208	0.343474	0.354304	0.203648	0.106232
GRMZM2G012052	198.024	174.717	187.134	219.755	260.722	212.368	215.673	264.542	238.373	212.471	211.752	224.52	209.553
GRMZM2G012055	0	0	0	0	0	0	0	0	0	0	0	0	0
GRMZM2G012062	0	0	0.016867	0.020726	0	0.012492	0	0.062272	0	0	0	0	0
GRMZM2G012064	0.247468	0	0	0.140461	0	0.014979	0	0.199706	0.045615	0.072385	0.013652	0.332844	0.073564
GRMZM2G012071	0	0	0.004851	0.016017	0.137117	0	0	0.13812	0.001876	0.038589	0.189802	0.00498	0.01865
GRMZM2G012088	55.1104	57.1302	57.0748	37.7379	49.4224	70.1175	54.5768	62.7982	50.0173	42.2465	41.7037	45.7223	53.9377
GRMZM2G012102	2.41932	2.44548	0.829165	1.4204	3.05067	3.86342	4.07126	3.54068	7.21963	2.09871	2.57942	1.82986	2.13376
GRMZM2G012117	0	0	0	0	0	0	0	0	0	0	0	0	0
GRMZM2G012119	0.006119	0.010787	0.117025	0.101634	0.193252	0.060153	0.004668	0.15969	0.005824	0.002106	0.116746	11.3722	0.006238
GRMZM2G012123	22.4273	22.459	19.5313	27.177	30.2929	29.4836	13.0763	12.4601	20.7488	23.6283	18.7408	15.0075	16.2601
GRMZM2G012126	14.0259	15.2817	22.5048	24.2398	26.108	28.3835	17.6526	21.9666	26.0145	31.2317	24.7906	19.4485	22.6191
GRMZM2G012127	0	0.165672	0	0.086892	0.106396	0	0	0	0.14046	0.041487	0.182058	0.360984	0
GRMZM2G012140	0	0.14641	0	0.128849	0.27355	0.402471	1.5234	1.16456	0.137539	0.039709	0.162307	0.183411	0
GRMZM2G012143	2.32627	3.78156	2.89206	2.2599	3.54817	5.33651	4.16572	5.17847	6.33957	3.31501	5.34631	3.28039	4.38462
GRMZM2G012148	0	0	0	0	0	0.112195	8.11476	2.82285	2.51948	0.030836	0	0	0
GRMZM2G012156	6.47945	8.30383	7.07134	5.66603	7.4172	6.66253	7.18006	6.81863	6.60212	7.9237	8.81683	8.95494	7.15047
GRMZM2G012160	6.81317	5.1855	7.19619	4.2051	9.90242	5.3067	7.41191	12.6873	5.34554	6.30755	8.01212	11.7873	10.6757
GRMZM2G012174	2.92475	2.42454	3.07159	2.83115	2.99949	2.67484	1.5332	1.6984	1.52765	3.85802	2.12364	2.65436	2.76366
GRMZM2G012176	1.61042	1.1906	1.45147	1.67965	0.255457	0.238927	4.44487	3.12118	3.45979	8.49133	10.947	8.83299	7.49919
GRMZM2G012178	29.94	29.2588	29.1447	25.1904	38.4077	31.5471	33.2569	33.2941	30.8413	29.1998	28.2825	34.1455	33.1997
GRMZM2G012183	0	0	0	0.083358	0	0.137597	2.46461	0.642261	0.804063	0	0	0.076714	0
GRMZM2G012200	117.918	98.2527	105.714	127.643	157.675	155.203	121.992	114.868	125.32	121.318	148.363	106.686	112.771
GRMZM2G012209	118.745	101.618	81.0147	129.826	122.565	165.108	82.0196	88.3153	85.0629	113.598	104.655	108.431	98.7433
GRMZM2G012213	4.18048	3.46956	4.39722	5.34359	3.15097	3.10141	3.35193	2.90883	3.36966	5.26549	3.71115	5.23236	4.13937
GRMZM2G012216	7.23276	5.11436	4.96728	5.27745	6.29059	8.61974	2.56699	2.97829	3.53403	5.80347	4.1608	4.88489	4.71375
GRMZM2G012220	38.083	38.0306	37.4094	34.647	34.1054	42.8233	13.6894	12.5829	14.6565	24.521	23.0907	23.6948	26.998
GRMZM2G012224	583.894	676.872	873.577	601.033	373.836	402.415	348.123	248.82	172.088	439.788	486.753	457.268	531.697
GRMZM2G012229	27.5603	18.0241	37.3915	50.686	21.0894	49.7493	58.6859	40.9395	24.6134	53.6328	42.6622	50.6364	63.6729
GRMZM2G012232	0	0	0	0	0	0	0	0	0	0	0	0	0
GRMZM2G012233	0.430855	0.249956	1.37871	0.508081	4.17215	0.690749	5.00266	21.2217	1.31888	0.215487	0.375059	0.072241	0.447085
GRMZM2G012236	0	0	0	0	0	0	0	0	0	0	0	0	0
GRMZM2G012242	0	0	0	0	0	0	0.04401	0	0.064471	0	0	0	0.029031
GRMZM2G012251	0	0	0	0	0	0	0	0	0	0	0	0	0
GRMZM2G012262	247.1	239.907	252.945	283.787	223.458	277.615	139.966	138.382	172.539	196.166	210.502	180.804	195.881
GRMZM2G012263	0.09047	0.144214	0	0	0.061409	0.032556	0	0.229899	0	0.026013	0.151741	0	0.20793
GRMZM2G012269	4.61161	4.13251	2.47289	2.93087	4.67002	4.4096	6.48309	7.88875	7.82208	4.57551	3.70489	4.82386	5.01454
GRMZM2G012273	0	0	0	0	0	0	0	0	0	0	0	0	0
GRMZM2G012276	15.3864	15.4793	11.1598	7.62039	14.5856	15.7096	2.38369	1.58065	1.25182	10.3858	8.01283	8.40319	13.3932
GRMZM2G012280	59.1705	68.0718	65.2463	64.9313	77.6455	86.2398	71.6481	66.0329	70.9307	66.9897	59.2175	58.7446	67.4097
GRMZM2G012284	34.1447	34.1052	31.6089	35.3683	32.8186	32.0207	34.0022	40.0042	37.6466	33.7174	31.2442	33.0921	34.6014
GRMZM2G012306	0.393854	0.152855	0.447657	0.304166	1.17054	0.427055	1.04901	1.20068	0.829275	0.695327	0.75506	0.776985	0.46394
GRMZM2G012319	12.8452	12.7117	10.8039	12.1922	13.7251	13.82	16.8817	16.4618	13.5949	13.0898	15.2796	14.0744	12.9347
GRMZM2G012324	1.41621	0.794274	0.894079	1.54866	0.678093	0.807207	0.131214	0	0.130815	2.54696	2.34215	1.37685	2.50736
GRMZM2G012326	2.95698	3.9284	3.41124	3.27695	4.88376	4.36283	3.79023	3.14226	3.75291	4.70585	4.41921	3.17542	3.48691
GRMZM2G012328	0	0	0.022219	0	0	0	0	0	0	0	0	0	0
GRMZM2G012340	0	0.109844	0.112339	0.224004	0.147482	0.265214	0.092704	0	0.057495	0.372782	0.106419	0.248832	0.176997
GRMZM2G012342	16.1176	13.0838	12.7811	13.1579	13.5591	11.8389	12.5434	10.5461	14.2768	11.9758	12.3697	13.8241	15.0003
GRMZM2G012355	0	0.115345	0	0.335264	0.233897	0.38734	0.456099	0.333771	0.855986	0.419713	1.07804	0.301215	0.208684
GRMZM2G012384	0	0	0	0	0	0	0	0	0	0	0	0	0
GRMZM2G012391	23.2802	20.1562	25.0746	19.5359	43.7216	37.227	7.65434	11.5741	6.63213	11.7899	22.3885	14.8441	15.2184
GRMZM2G012393	7.32312	8.59892	9.62203	8.89369	13.6163	12.9711	12.8042	13.896	10.8331	13.0724	8.91105	9.98017	12.2882
GRMZM2G012397	0	0	0	0	0	0	0	0	0	0	0	0	0
GRMZM2G012399	22.7002	25.5214	24.54	25.837	20.716	21.4168	18.3737	18.1427	19.6375	21.9639	14.0729	19.2702	21.4191
GRMZM2G012404	3.4526	4.29053	4.14051	4.75137	4.18837	3.28	4.54315	3.90371	4.1162	7.30923	5.01372	3.71767	5.59497
GRMZM2G012405	0	0	0	0	0	0	0	0	0	0.076287	0	0	0
GRMZM2G012412	0	0	0	0	0	0	0	0	0	0	0	0	0
GRMZM2G012413	25.0417	24.2579	22.2732	21.4514	15.8454	18.8387	33.3213	27.854	44.9954	20.9796	19.5727	28.5685	22.6204
GRMZM2G012416	121.029	166.471	122.68	118.912	113.111	144.541	155.775	153.994	106.386	122.264	96.3635	142.702	146.498
GRMZM2G012434	63.705	63.4935	80.0207	72.7992	56.0541	64.998	57.2168	52.3012	34.9002	61.4985	49.7343	62.7816	67.7415
GRMZM2G012453	2.99941	3.73846	5.05926	4.02037	5.44247	5.13188	3.40939	4.21295	3.78445	4.11656	4.12329	4.15286	4.70155
GRMZM2G012455	9.4128	9.36897	16.2979	16.0852	15.172	7.65127	1.85583	8.13241	1.33885	22.5991	27.5939	16.8335	24.8888
GRMZM2G012464	0	0	0	0	0	0	0	0	0	0	0	0	0
GRMZM2G012465	0	0	0	0	0	0	0	0	0	0	0	0	0
GRMZM2G012472	0	0	0	0	0	0	0	0	0	0	0	0	0
GRMZM2G012479	8.56656	7.44913	6.79195	7.35325	9.57347	11.7929	15.0297	16.0955	17.9078	16.4804	12.9678	11.8828	12.6752
GRMZM2G012498	0	0	0	0	0	0	0	0	0	0	0	0	0
GRMZM2G012501	11.3395	11.7648	9.96428	12.636	12.7311	12.637	13.3722	14.5631	15.77	16.1065	14.9552	15.1405	12.8476
GRMZM2G012508	0	0	0.058368	0	0	0	0	0	0	0	0	0	0
GRMZM2G012530	0	0	0	0	0	0	0	0	0	0	0	0	0
GRMZM2G012537	0	0	0	0	0	0	0	0	0	0	0	0	0
GRMZM2G012544	0	0	0	0	0	0	0	0	0	0	0	0	0
GRMZM2G012546	0	0	0.090226	0.064429	0.051496	0	0.606123	0.530678	0.680873	0	0	0.0889	0.088871
GRMZM2G012550	0	0	0	0	0	0	0	0	0	0	0	0	0
GRMZM2G012566	7.31685	4.84147	6.9516	5.42493	6.68896	6.1178	8.49762	14.2518	6.43981	5.68148	6.84498	6.09568	8.10855
GRMZM2G012584	8.1126	10.1561	8.96269	10.6089	11.9468	11.6574	9.53073	10.1137	11.9821	9.78829	10.9533	7.27227	8.52565
GRMZM2G012600	32.2749	40.0599	33.9332	32.9513	38.1154	45.0292	47.4956	43.6506	37.0837	42.537	33.0253	45.7704	49.234
GRMZM2G012601	10.4219	10.6491	8.1843	9.43186	11.9835	10.4052	6.75706	7.48478	8.5836	11.7896	8.65024	9.2812	8.54244
GRMZM2G012611	0.126039	0.062365	0.056869	0.155594	0.085238	0.098664	0.120071	0.183188	0.050731	0.061563	0.099964	0.09335	0
GRMZM2G012623	0	0	0	0	0	0	0	0.048706	0	0	0	0	0
GRMZM2G012628	105.615	152.413	127.292	194.362	168.137	196.475	158.961	193.151	147.37	163.993	122.197	109.023	167.585
GRMZM2G012631	498.241	628.851	955.366	785.395	634.118	705.455	451.451	414.498	627.825	805.969	653.051	452.308	522.239
GRMZM2G012636	0.751844	1.92687	1.06131	1.55195	1.38484	1.18083	1.59589	0.054397	0.137809	1.67663	1.37256	1.42294	1.94579
GRMZM2G012648	0	0	0	0.064351	0.040182	0	0	0	0	0	0.11333	0	0
GRMZM2G012654	83.8253	79.9658	80.7365	75.9397	84.6066	96.8122	44.7309	45.0239	41.3959	64.3722	49.7992	54.9791	61.3704
GRMZM2G012685	0.039183	0.05967	0	0.043062	0.164766	0.418101	0.029915	0.052472	0.030595	0.024722	0.055061	0.090383	0.041995
GRMZM2G012690	40.6321	47.4923	35.7292	39.1382	50.2852	47.3413	36.9994	40.4124	36.623	50.1629	37.8256	44.8724	49.3695
GRMZM2G012716	0.832157	0.226146	0.749622	0.464738	0.156824	0.444132	0.421998	1.6816	0.292756	0.409864	0.916951	0.418081	0.352413
GRMZM2G012717	0	0	0	0	0	0	0	0	0	0	0	0	0
GRMZM2G012724	0.053283	0.055745	0.170697	0.200398	1.00501	0.477624	1.5491	1.55471	1.83654	0.32608	0.095786	0.21821	0.101636
GRMZM2G012728	0	0	0	0	0	0	0	0	0	0.020622	0.094384	0.080834	0.210195
GRMZM2G012734	0.150304	0	0	0.054051	0	0	0	0	0.04101	0	0	0.0487	0
GRMZM2G012756	8.42689	10.1507	6.67541	9.20607	8.27637	7.04685	4.72211	5.56145	5.31161	7.34309	5.79568	8.51014	8.33633
GRMZM2G012758	0	0	0.044087	0.151177	0.424086	0.309142	0.314739	0.888368	0.655118	0.084721	0.157091	0	0
GRMZM2G012761	5.63056	6.70966	7.76952	7.60867	9.13259	9.13187	5.663	5.10987	6.10353	9.26478	6.11447	7.75581	8.3541
GRMZM2G012806	0.311674	0.056205	5.34154	2.93711	68.4687	0.696814	3.09391	25.3931	1.26022	0.187806	0.301654	0.584629	2.119
GRMZM2G012807	2.83073	3.36524	14.3409	14.1221	3.58373	3.08039	10.3966	8.82771	19.586	11.5242	19.8096	12.9556	12.7674
GRMZM2G012814	13.7668	15.393	17.7409	9.5302	11.7756	10.9139	21.1063	14.867	22.7736	13.1597	18.5821	18.8116	16.3318
GRMZM2G012821	4.45562	4.42677	4.53843	5.61413	5.7507	5.69033	2.47592	3.34927	3.50368	6.64731	4.56635	5.34682	4.60373
GRMZM2G012841	128.504	113.727	134.565	83.3085	123.244	108.552	107.686	94.013	102.656	102.644	99.7198	121.674	124.553
GRMZM2G012861	5.20402	4.80437	6.74681	4.44467	3.44534	2.5813	4.25503	2.83464	4.10266	3.55703	4.36947	4.33095	4.84409
GRMZM2G012863	74.8228	71.9054	85.5587	103.251	60.9084	63.9661	221.628	175.847	264.611	146.537	118.962	167.551	148.415
GRMZM2G012865	0	0	0	0	0	0	0	0	0	0	0	0.055515	0
GRMZM2G012874	16.7901	15.9288	16.3417	14.5777	12.5381	14.3247	30.4692	30.5856	29.616	22.7488	23.4441	30.4306	23.0366
GRMZM2G012877	0.045548	0.014288	0.1731	0.260551	0.252131	0.076504	0	0.22222	0.194333	0.106525	0.15325	0.016279	0.075195
GRMZM2G012879	0.017276	0.004514	0.024067	0.020386	0.011043	0.026917	0.010339	0.01482	0	0.017054	0.025491	0.04918	0
GRMZM2G012891	36.3066	32.4153	21.3388	9.74203	52.4699	45.1553	25.8732	21.4252	12.8124	50.133	43.0095	51.3961	58.5779
GRMZM2G012898	0	0	0	0	0	0	0	0	0	0	0	0	0
GRMZM2G012901	0.050942	0	0.116138	0.276636	0.53327	0.337554	0.19873	0.604366	0.98038	0.401709	0.87396	0.378107	0
GRMZM2G012904	0	0	0	0	0	0	0	0	0	0	0	0	0
GRMZM2G012923	3.75852	5.8036	6.59537	7.43799	6.55141	5.11855	10.208	28.6916	8.1143	8.1033	7.6417	8.25279	9.01362
GRMZM2G012926	0.232791	0.46065	0.225856	0.324129	0.303539	0.495785	0.195277	0.311749	0.179753	0.291809	0.136325	0.31372	0.315413
GRMZM2G012928	0	0	1.06409	0.075133	10.228	0	0.211363	1.21626	0	0	0.227413	0	0.510798
GRMZM2G012932	0	0	0	0	0.03969	0	0	0	0	0	0	0	0
GRMZM2G012933	0	0	0.052755	0	0.034732	0.028131	0	0.027873	0	0	0.020305	0	0
GRMZM2G012942	6.53577	5.8133	6.02139	5.10876	6.67336	5.34245	5.30841	6.04346	4.30656	7.09297	6.62066	6.54313	4.80361
GRMZM2G012958	18.6623	17.9677	16.3789	14.2258	19.9245	17.9672	19.436	22.2187	17.2196	16.7914	14.2401	23.6919	18.4135
GRMZM2G012964	44.7862	56.6127	52.3061	58.4634	48.9666	66.5573	39.9197	38.1611	50.0064	60.7361	51.9987	49.7947	55.7662
GRMZM2G012966	0.291969	0.146795	0.190212	0.282186	0.159235	0.146148	0.265016	0.321335	0.18528	0.939655	0.666802	0.835035	0.681849
GRMZM2G012970	167.943	160.437	130.109	159.134	84.0789	95.1252	93.917	82.9178	139.263	223.767	185.632	188.53	205.823
GRMZM2G012977	0.180677	0	0	0.38643	0.222321	0	0.333373	0.105763	0.242462	0	0	0	0.251543
GRMZM2G012980	0	0	0	0	0	0	0	0	0	0	0	0	0
GRMZM2G012992	13.1396	11.8699	10.3816	9.39273	10.0229	9.66006	8.12801	6.70479	8.55199	8.8162	8.80512	7.94972	8.85731
GRMZM2G012999	23.9801	26.7725	29.3233	29.0292	27.1893	22.7579	23.4645	23.2699	23.0723	27.8735	20.8669	23.8666	25.9779
GRMZM2G013002	445.207	245.313	417.13	289.842	196.223	141.821	79.7279	148.861	59.4968	258.996	121.874	198.045	195.655
GRMZM2G013010	0	0	0	0	0	0	0	0	0	0	0	0	0
GRMZM2G013016	0	0.013272	0.010451	0.007536	0.006804	0.003764	0	0	0	0.033511	0	0.067245	0.012799
GRMZM2G013038	98.0406	91.8858	81.7685	69.925	79.7109	77.0341	90.9216	69.4422	81.2483	81.4823	59.1247	84.5592	76.4079
GRMZM2G013042	7.86366	8.44256	5.47692	8.52883	13.8024	10.7988	10.6991	9.87027	16.1395	15.5496	21.3989	13.1569	11.0254
GRMZM2G013045	0	0	0	0	0	0	0	0.203845	0	0	0	0	0
GRMZM2G013060	0	0	0	0	0	0	0	0	0	0.035614	0	0	0
GRMZM2G013065	0.110394	0.339701	0.108093	0.339846	0.380134	0.179173	0.20483	0.127299	0.712102	0.542798	0.291931	0.276686	0.338897
GRMZM2G013079	24.3882	25.0953	24.7681	21.4962	26.7784	27.662	16.3061	13.7503	13.8828	23.1027	18.5139	20.0812	21.5898
GRMZM2G013082	0	0	0	0	0	0	0.307423	0.334915	0.178577	0.023103	0	0	0
GRMZM2G013100	15.3026	14.0355	13.29	12.2609	15.1929	20.7436	9.4251	9.13807	11.7349	14.143	13.1673	12.7746	11.8359
GRMZM2G013114	33.6729	43.6383	32.6365	31.3884	45.8282	59.2846	29.5362	30.5911	25.4311	31.3393	23.5053	34.7182	39.3974
GRMZM2G013115	0.020333	0.009488	0.132008	0.616572	3.91008	0.426305	0.850989	3.01186	1.22503	0.291452	0.300267	0.142952	0.211019
GRMZM2G013128	0.196276	0.087474	0.41328	0	0.106454	0.017287	0.357829	1.31245	0.033014	0	0	0	0
GRMZM2G013152	33.7397	38.8933	29.0572	39.4618	27.0432	26.6243	21.201	22.4627	20.0463	38.0115	39.0467	29.5547	33.2099
GRMZM2G013170	0	0	0	0	0	0	0	0	0	0	0	0	0
GRMZM2G013176	8.1789	8.19014	6.90609	10.1228	7.81453	6.35314	5.70182	5.61881	5.42239	10.0041	5.99957	8.4509	7.48246
GRMZM2G013187	0.685019	0.458392	0.976663	0.460145	0.695042	0.388116	1.99129	4.46385	0.599912	1.59804	0.984505	0.961525	1.11086
GRMZM2G013191	0.053668	0.005957	0	0	0.025765	0	0	0	0	0	0	0	0.023421
GRMZM2G013196	10.7641	10.2564	11.8472	9.44653	14.5093	12.9622	10.6943	9.28022	10.7777	13.0414	10.9438	13.4798	12.1546
GRMZM2G013200	1.00087	0.585469	0.01624	0.056575	0.309744	0.272603	0.940454	0.522612	0.38179	0.928457	0.799223	0.97659	0.924868
GRMZM2G013201	41.5979	33.6507	36.0128	33.719	51.3681	46.9476	46.5522	53.6071	30.8867	56.936	45.5038	67.1712	57.7033
GRMZM2G013206	0	0.098617	0	0	0	0	0	0	0	0	0	0	0
GRMZM2G013214	0.066883	0	0	0.053425	0	0	0	0	0.046219	0	0.362787	0	0
GRMZM2G013220	0	0	0	0	0	0	0	0	0	0	0	0	0
GRMZM2G013236	0.460892	0.206487	0.782313	1.09968	2.13253	0.548163	1.51859	3.28049	1.81764	0.663564	0.983148	0.90535	0.550192
GRMZM2G013248	6.71085	4.59993	4.53038	3.16483	8.981	3.58025	5.01743	9.22738	2.09713	8.64192	7.20616	8.53281	6.95941
GRMZM2G013255	1.37721	0.874478	3.47918	1.37357	0.41483	0.369213	1.66735	1.84717	1.21658	0.94588	0.794364	1.62214	0.732796
GRMZM2G013264	0	0	0	0	0	0	0	0	0	0	0	0	0
GRMZM2G013271	0.383938	0.474039	1.23325	0.129697	0.39107	1.97544	57.4758	26.1632	36.2467	10.6917	4.44774	12.0745	16.0184
GRMZM2G013283	0.110321	0.202752	0.094508	0.234463	0.290237	0.294684	0.113105	0.308015	0.227224	0.191082	0.290765	0.171524	0.256633
GRMZM2G013299	0	0	0.245488	0	0	0	4.2244	1.68096	0.604825	0.161063	0	0.093715	0.229164
GRMZM2G013302	4.17741	2.04687	6.58151	3.9433	4.29869	4.30441	26.1532	20.89	32.3737	11.7638	12.5518	12.4189	13.1279
GRMZM2G013318	253.989	287.062	254.507	276.184	286.49	225.902	263.059	271.742	221.145	311.101	192.292	247.541	274.878
GRMZM2G013324	25.3276	18.6778	20.0189	17.4308	23.4067	22.1237	28.4336	25.453	30.553	18.0345	23.4055	22.8235	20.9795
GRMZM2G013331	0	0.009243	0	0	0	0	0	0	0	0	0	0	0
GRMZM2G013342	5.45069	3.3182	5.96375	7.29858	1.65839	1.22962	0.510595	0.811489	0.074381	12.053	10.442	8.79612	12.0589
GRMZM2G013349	5.55475	3.95935	4.15599	5.62812	7.0387	3.2505	7.18539	9.19225	7.16781	6.80415	6.25335	6.54166	6.56393
GRMZM2G013357	2.35803	2.04992	5.145	7.62125	2.64906	2.41126	0.212542	0.849061	1.21992	3.02336	2.90028	1.80932	1.85947
GRMZM2G013378	22.5664	22.6482	20.4411	25.4842	21.6947	26.2285	20.126	20.837	19.6433	30.7786	18.5343	23.1862	25.0669
GRMZM2G013391	6.16075	4.83328	3.25473	1.41987	2.20503	2.02941	5.12688	3.23786	1.8902	3.17163	5.09341	5.33064	4.45222
GRMZM2G013398	1.39298	1.64205	2.88905	4.24143	8.8552	1.96111	0.982132	2.45304	2.3983	7.63145	4.54083	2.53455	2.31062
GRMZM2G013430	0.609658	0.80296	0.51008	0.45705	0.60738	0.388991	0.740073	1.18465	0.505532	0.90603	0.534241	1.53208	0.530384
GRMZM2G013448	57.503	60.5877	6.04265	3.33811	35.8818	52.1607	320.39	218.739	233.319	121.303	172.417	250.263	177.509
GRMZM2G013450	3.98547	4.20682	3.35427	5.4602	5.30791	6.03522	2.86283	3.29126	4.0071	6.53106	4.32726	5.00584	5.14285
GRMZM2G013456	0	0	0	0	0	0	0	0.054438	0	0	0	0	0
GRMZM2G013457	25.6995	34.4779	34.4343	40.6664	29.3568	29.888	13.1152	19.3795	35.2228	23.1605	65.9564	25.2739	26.4939
GRMZM2G013461	135.755	140.466	184.908	197.268	161.89	204.286	168.411	191.584	160.616	180.604	210.678	181.466	197.389
GRMZM2G013463	122.779	84.0879	80.5337	92.157	76.9464	88.6438	35.8471	25.8133	13.8104	69.5046	58.3246	61.1124	64.0287
GRMZM2G013465	8.43224	5.79639	6.84221	7.80285	10.2135	12.845	9.95388	8.7652	14.1426	9.64544	9.30749	8.53257	6.24952
GRMZM2G013471	10.8498	8.83845	10.7619	11.1503	10.1779	10.2213	6.60211	6.12487	9.57179	13.2862	14.6519	9.79517	8.86978
GRMZM2G013478	31.0822	28.0085	32.3703	22.1732	27.777	17.1288	48.8531	43.2411	39.4981	44.4507	24.4316	41.1337	38.3112
GRMZM2G013481	0	0	0	0	0.02766	0.109992	0	0	0	0	0.171831	0.059184	0
GRMZM2G013519	0	0	0	0.00891	0	0.007825	0	0	0	0.011085	0.017333	0.010055	0
GRMZM2G013524	0	0	0	0	0	0	0	0	0	0	0	0	0
GRMZM2G013530	0.144901	0.04609	0.336336	0.143248	0.571145	0.154023	0.734712	1.36814	0.765029	1.91575	3.03478	3.96115	2.76411
GRMZM2G013538	0	0	0	0	0	0	0	0	0	0	0	0	0
GRMZM2G013546	7.74991	7.48528	6.33827	2.82684	4.26189	3.1426	1.97116	3.38163	1.29247	4.27319	4.11258	5.69829	5.59521
GRMZM2G013555	5.64584	7.15208	8.92982	8.47907	8.79992	9.30133	6.83814	7.01037	7.51527	7.03996	3.9535	6.07416	7.65606
GRMZM2G013563	0.105233	0.056083	0.235891	0.066375	0.041169	0.059963	0.170233	0.101794	0.033494	0.21424	0.176847	0.050965	0.03796
GRMZM2G013581	0	0	0	0	0	0.057707	0	0.194809	0	0	0	0	0
GRMZM2G013588	3.12631	4.15419	3.08183	3.41316	3.62602	3.68418	1.50267	1.52727	1.03744	2.39882	2.18644	2.28142	2.21804
GRMZM2G013593	0	0	0	0	0	0	0	0	0	0	0	0	0
GRMZM2G013600	253.698	304.782	263.758	291.549	332.83	310.872	229.687	232.035	207.691	302.145	207.917	239.319	280.947
GRMZM2G013607	37.5808	43.5735	26.3656	33.9954	27.2539	31.7264	47.459	27.0485	24.9347	38.7509	26.8481	26.6326	34.0298
GRMZM2G013612	0	0	0	0	0	0	0	0	0	0	0	0	0
GRMZM2G013613	0	0	0	0	0	0	0	0	0	0	0	0	0
GRMZM2G013617	0	0	0	0	0	0	0	0	0	0	0	0	0
GRMZM2G013619	1.06063	0.9758	2.09535	1.2266	3.49282	2.01319	0.983946	1.94557	1.55143	1.67902	2.3117	0.712684	0.579286
GRMZM2G013625	17.7816	19.4552	21.9152	22.0903	34.5025	28.4766	24.0741	30.9633	18.1014	33.8051	20.6569	33.5863	36.1462
GRMZM2G013630	1.4567	0.797208	0.022652	0.07891	0.432025	0.338254	0.83677	0.759795	0.485829	1.24355	0.704	1.34699	0.88558
GRMZM2G013634	31.2595	27.8144	34.5495	30.2579	41.3955	33.77	32.491	33.3107	39.5965	31.5615	30.259	31.1395	29.6959
GRMZM2G013639	19.1932	18.6816	14.5899	17.0768	14.7386	14.8985	23.0885	23.8091	20.4377	19.3568	17.2434	25.5546	21.2555
GRMZM2G013650	0.159366	0.081683	0.349686	0.368077	0.207266	0.190124	0.220142	0.351557	0.126927	1.26104	0.420715	1.29122	0.896196
GRMZM2G013652	292.138	345.317	284.551	259.374	328.65	288.986	292.444	315.784	240.382	242.963	146.748	225.736	253.058
GRMZM2G013657	18.5303	15.3975	15.312	13.6696	11.7765	12.1201	6.69243	7.85324	12.2563	11.263	10.1378	11.2791	10.9869
GRMZM2G013663	0.364296	0	0.07559	0	0.470815	0.245458	0.067016	0.192772	0.121798	0.070524	0.347852	0	0.079023
GRMZM2G013671	0.174608	0	0	0	0	0	0	0	0	0	0	0	0
GRMZM2G013677	47.5335	47.1411	39.8682	38.8685	48.0529	48.5219	27.0129	31.6044	25.6845	43.8935	32.8239	37.9995	44.0025
GRMZM2G013688	0	0	0	0	0.019865	0	0.056253	0.027576	0	0	0	0.058763	0
GRMZM2G013695	20.8265	19.3097	16.7492	16.8574	26.3389	17.9199	17.7501	21.8641	13.7268	16.5752	13.2095	20.3796	16.6874
GRMZM2G013704	105.281	103.112	88.0545	64.8674	95.6428	99.3391	95.6408	90.6308	62.1387	88.8994	79.2871	104.001	112.089
GRMZM2G013712	0	0	0	0	0	0	0	0	0	0	0	0	0
GRMZM2G013724	0	0	0	0	0	0	0	0	0	0	0	0	0
GRMZM2G013726	0	0	0	0	0	0	0.082446	0	0.385927	0	0	0	0
GRMZM2G013728	5.10751	5.34306	5.14879	4.80655	4.5555	5.53075	5.26122	7.11608	5.09673	5.60515	5.15854	6.47537	6.42906
GRMZM2G013730	39.2868	41.9284	30.2691	40.1059	44.7419	36.1193	45.3346	45.5075	35.8245	40.7365	28.1145	42.1831	37.648
GRMZM2G013750	253.88	156.508	142.741	185.693	184.993	186.55	166.846	171.008	193.031	188.991	168.248	166.729	154.096
GRMZM2G013761	0	0	0.009066	0.027141	0.04371	0.021888	0	0	0	0	0.050405	0.059813	0
GRMZM2G013765	9.1019	9.23896	8.01442	10.4947	10.627	14.1152	6.15671	7.02576	6.46794	10.5466	8.33188	8.45235	9.3104
GRMZM2G013767	0	0.220122	0.197331	0.087785	0.069895	0	0	0	0.053596	0.047199	0.091348	0.156589	0.053152
GRMZM2G013773	0.101282	0.471803	0.196998	0.197305	0.147221	0.16395	0.046914	0.385709	0.459776	0.096166	0.223438	0.103588	0.103482
GRMZM2G013776	0	0	0	0	0	0.004137	0	0.173626	0	0	0	0	0
GRMZM2G013777	1.16981	0.731192	0.85144	0.73018	0.945468	0.627096	0.760333	0.582428	0.627868	0.980553	0.492655	0.469953	0.699613
GRMZM2G013781	0	0	0	0	0	0	0	0	0	0	0	0	0
GRMZM2G013783	11.814	12.2897	23.1283	19.055	8.16969	8.3642	10.849	8.59399	5.8777	13.4062	11.9748	11.2774	10.845
GRMZM2G013790	1.05067	1.1977	1.24063	1.30429	0.860892	0.769083	0.769901	0.540468	0.361303	3.31947	2.87382	1.70084	2.16074
GRMZM2G013792	0	0	0	0	0	0	0	0	0	0	0	0	0
GRMZM2G013794	17.7385	14.7435	15.9662	16.8126	14.5355	16.127	8.79408	11.3688	9.854	15.6426	12.4249	14.3243	13.4673
GRMZM2G013798	46.8191	41.5092	80.6705	118.835	103.144	96.2091	43.0554	49.0954	135.116	127.865	122.039	59.7737	71.2961
GRMZM2G013811	5.9489	4.95226	7.6049	14.3018	6.74981	7.98023	10.0714	8.60537	15.4035	12.5774	18.1677	9.1043	8.43893
GRMZM2G013814	16.8118	13.9251	13.1739	12.3797	15.7981	11.6354	14.9312	14.2882	15.0097	16.1182	11.7984	15.9775	12.6565
GRMZM2G013821	1294.1	1368.43	1265.15	1183	1130.76	1414.31	600.685	600.286	853.062	1064.42	927.074	817.852	947.188
GRMZM2G013832	0.308526	0	0.217803	0.121809	0	0.155891	0.21764	0.041209	0	0.177666	0	0.06842	0
GRMZM2G013842	0.644988	0.4207	1.51228	0.416965	1.15653	0.238337	0.496049	0.153912	0.063138	3.61291	4.22087	3.07444	1.95228
GRMZM2G013848	0	0	0	0	0	0	0	0	0	0	0	0	0
GRMZM2G013853	0.08878	0.023602	0.270736	0	0.123787	0.322011	0	0.046278	0.199546	0.028986	0.089415	0.037873	0.26488
GRMZM2G013855	0	0	0	0	0.065602	0.075356	0	0	0	0	0	0	0
GRMZM2G013884	0	0	0	0	0	0	0	0	0	0	0	0	0
GRMZM2G013890	66.4476	53.356	47.6706	61.3907	71.0657	82.7673	51.4033	54.45	59.1091	68.6472	68.2482	59.8576	60.511
GRMZM2G013892	15.6594	18.4073	19.9364	18.1952	23.4815	22.2812	14.6881	15.6229	17.05	20.6475	18.8133	20.6541	19.4971
GRMZM2G013908	23.7713	26.5626	24.9396	20.7325	26.3351	29.9135	22.7401	18.8306	18.5964	22.0621	23.2685	24.9589	24.9041
GRMZM2G013915	0	0	0	0.04253	0.019993	0.013237	0	0	0	0.019952	0.028192	0	0
GRMZM2G013920	0	0	0	0	0.026968	0	0.045417	0.097636	0	0.024657	0.097434	0	0
GRMZM2G013934	0	0	0	0	0.038541	0.005296	0	0	0.003371	0	0	0.021186	0
GRMZM2G013936	0.186891	0.095096	0.031719	0.172883	0.130446	0.121615	0	0	0.058815	0.200151	0.084392	0.010805	0
GRMZM2G013949	0	0	0.150147	0	0.243526	0	0.047675	0.252987	0.040755	0.062816	0.037198	0.124071	0
GRMZM2G013956	0	0	0	0	0	0	0	0	0	0	0	0	0
GRMZM2G013957	2.67217	1.52161	1.86206	2.62595	14.4652	1.69812	6.53792	17.8109	1.95736	1.35611	2.30706	0.678239	0.983708
GRMZM2G013960	1.13996	0.312371	9.34916	5.80288	0.210458	0.12186	0.114432	0.22614	0.132421	0.093815	0.241406	0.087167	0.394244
GRMZM2G013967	0	0	0	0	0	0	0	0	0	0	0	0	0
GRMZM2G013970	0.067559	0.163274	0.402373	0.696893	0.50771	0.455401	0.434308	3.00888	0.621354	0.153985	0.814217	0.228432	0.171524
GRMZM2G013971	4.42735	3.60076	4.97285	4.0623	5.37498	4.08087	3.99796	4.0934	5.45144	5.09976	5.21189	5.77879	4.94445
GRMZM2G013981	24.7438	33.8529	33.9229	29.532	38.2394	40.2516	23.4214	24.2193	21.5206	31.7758	23.6876	31.017	37.5292
GRMZM2G013986	66.1486	62.0716	42.6123	37.8546	65.4387	63.8398	45.5681	59.8663	35.6748	73.0482	93.6766	83.3416	74.8526
GRMZM2G013987	0.413324	0	0.628761	1.44765	22.465	0.37346	1.29237	12.6038	1.34446	0.996558	1.82584	0.776803	0.414882
GRMZM2G014004	14.1474	15.9661	13.6515	15.517	17.901	15.7669	16.399	20.6874	15.8203	20.4416	15.751	20.1812	18.7306
GRMZM2G014005	0	0	0	0	0	0	0	0	0	0	0	0	0
GRMZM2G014009	10.9049	7.46949	10.7557	8.19122	13.9374	15.6591	23.3836	28.5064	24.1284	5.48052	4.69822	7.0999	7.82956
GRMZM2G014022	3.5538	2.23253	1.60512	1.79301	0.740442	0.824428	0.40753	0.398004	0.082064	1.20661	1.28357	0.920766	1.169
GRMZM2G014034	0	0	0	0	0	0	0	0	0	0	0	0	0
GRMZM2G014043	4.47207	4.72217	5.77346	6.63621	4.99648	6.10475	3.93759	3.09899	5.44022	5.56992	4.33181	3.38752	4.7763
GRMZM2G014055	0	0	0	0	0	0	0	0	0	0	0	0	0
GRMZM2G014066	12.437	13.7775	16.4035	17.3848	16.3546	16.5913	6.56137	7.44505	8.99093	20.2625	18.4587	14.2174	15.5812
GRMZM2G014069	81.6359	55.3562	55.5191	64.4053	47.745	74.4386	97.6732	98.3084	109.055	92.7958	79.9289	82.2538	76.3701
GRMZM2G014071	0.881768	2.0149	3.49291	4.36603	0.936846	0.555421	5.00896	7.59781	5.21431	1.06882	1.15414	1.70398	1.01553
GRMZM2G014076	8.651	8.8125	8.95293	8.20562	9.85669	11.0334	8.09703	7.19113	7.6869	9.57626	7.07766	8.9185	7.82265
GRMZM2G014089	0.009239	0	0	0	0	0	0	0	0	0	0	0	0
GRMZM2G014091	231.481	281.334	280.145	267.31	266.907	295.88	257.092	248.624	243.524	267.286	217.816	271.948	305.389
GRMZM2G014099	0	0	0	0.025443	0.058683	0	0	0.033263	0	0	0	0.029467	0
GRMZM2G014106	11.7453	11.4576	11.0225	11.4477	12.3689	15.3161	6.85867	7.29027	8.58203	10.2069	9.07068	8.97162	8.94742
GRMZM2G014116	34.3131	31.267	32.1275	42.3083	47.2605	49.0434	34.8982	32.4457	52.0065	47.4975	45.2973	32.2295	29.1044
GRMZM2G014119	0.292762	0.048591	2.51534	7.29433	49.7841	2.70473	2.94881	23.7398	3.8918	3.71314	4.55969	2.33464	2.46059
GRMZM2G014136	7.03347	7.32398	7.90524	7.50713	9.21375	7.95941	10.7894	13.2585	10.0092	12.2252	7.91341	10.6803	12.6547
GRMZM2G014150	0	0	0	0	0	0	0	0	0	0	0	0	0
GRMZM2G014154	19.6457	20.9506	27.9542	28.5229	32.6884	43.6902	24.2162	27.614	42.6435	27.7576	39.1725	28.2792	21.4364
GRMZM2G014170	11.9211	11.1297	13.3885	15.6778	15.5411	20.4644	11.7923	11.0329	17.4682	18.2937	26.8131	12.6581	12.7577
GRMZM2G014180	26.5853	29.0425	25.8738	35.3278	27.1313	33.2091	20.1889	20.053	27.626	35.7367	28.3074	26.8867	28.2892
GRMZM2G014187	1.86774	1.84125	2.8348	1.54645	4.19491	4.8226	3.90494	3.39104	3.68388	1.43145	0.776966	1.22776	1.46886
GRMZM2G014193	6.18467	4.79296	6.06642	6.30847	7.2746	5.61742	5.69221	8.63456	5.17293	9.13119	8.08295	7.69103	7.07424
GRMZM2G014233	0	0	0	0	0	0	0	0	0	0	0	0	0
GRMZM2G014240	104.201	102.758	110.955	112.304	66.7968	70.2058	100.734	87.4943	133.902	107.126	143.976	95.0383	96.4375
GRMZM2G014276	8.55414	8.66135	7.68449	8.55755	10.505	8.86447	5.93681	5.83237	6.33576	6.81191	4.87463	6.51358	6.59882
GRMZM2G014282	0	0	0	0	0	0	0	0	0	0	0	0	0
GRMZM2G014295	35.7482	34.6695	27.6488	20.1092	28.826	24.7933	17.2438	18.8072	20.8297	22.4148	14.8926	26.4214	27.4151
GRMZM2G014300	244.42	260.959	252.536	257.868	210.068	277.371	142.005	140.712	165.24	185.956	200.795	193.147	205.4
GRMZM2G014303	2.13795	2.40893	3.80816	4.1879	2.75322	2.73358	1.89826	2.21028	1.71852	4.86415	7.05336	8.52038	6.98341
GRMZM2G014313	113.49	128.213	121.266	158.176	114.512	125.003	131.355	156.314	159.415	126.423	122.833	116.602	134.097
GRMZM2G014323	0	0	0	0	0	0	0	0	0	0	0	0	0
GRMZM2G014329	3.18779	3.82155	2.61028	2.72527	4.61391	5.00015	4.04303	3.83291	2.64495	4.46529	3.25189	4.97138	4.52232
GRMZM2G014341	13.9274	12.8065	14.2553	15.2852	13.6129	15.3664	7.87101	8.92625	10.7097	13.5525	12.436	12.4648	11.5144
GRMZM2G014346	10.0171	10.3764	7.37357	10.5299	13.924	13.8579	6.19151	6.13155	6.15729	9.12931	9.47431	7.98611	7.5904
GRMZM2G014356	9.42647	9.4095	2.78046	0	1.80775	1.953	0.599396	3.16971	0.187709	2.03847	4.19418	5.42186	3.80513
GRMZM2G014366	14.7419	11.1766	11.54	13.9276	15.4027	18.1839	23.9612	32.7643	49.6659	17.7248	35.2042	20.4986	15.3474
GRMZM2G014376	31.349	29.6503	46.2059	60.4223	27.2739	34.5045	117.401	98.5161	175.254	78.4674	79.3547	96.9676	76.6782
GRMZM2G014382	111.711	125.779	138.544	114.683	104.048	89.5809	213.058	198.861	187.868	149.038	112.422	141.007	156.971
GRMZM2G014387	169.658	144.427	130.046	155.518	134.577	148.987	152.964	131.976	154.386	162.774	190.327	163.374	143.896
GRMZM2G014392	3.80548	0.668734	2.27786	2.05307	0.503983	0.16178	0.718555	0.669415	1.12029	1.84774	2.49256	2.68299	2.03498
GRMZM2G014395	0.049092	0	0.653582	0.611367	3.39665	0.490663	0.314143	1.41894	0.783684	0.614442	1.54974	0.342124	0.363266
GRMZM2G014397	67.2966	47.6062	53.9746	62.3485	49.8456	44.8584	37.7345	43.8177	50.8207	52.2702	43.8188	43.7532	36.7229
GRMZM2G014400	4.92448	4.58228	3.36663	4.91872	5.35866	5.47185	4.09398	7.78609	6.82451	7.34867	5.5676	5.45105	4.32377
GRMZM2G014409	0	0	0	0	0	0	0	0	0	0	0	0	0
GRMZM2G014419	40.7927	35.3579	50.0214	40.808	51.1056	49.5517	160.854	119.586	141.604	73.1742	72.3116	81.5745	73.9902
GRMZM2G014427	14.0179	4.59578	0.539002	0.104652	0.355459	1.94622	1.10699	1.37656	0.262154	0.426975	0.852225	0.910104	0.973269
GRMZM2G014441	0	0.069198	1.55259	0.547496	3.76882	2.10168	25.3212	29.8571	15.6442	0.731909	0.37846	2.52137	2.25196
GRMZM2G014444	425.383	423.347	543.976	471.935	422.946	389.232	269.199	277.43	448.943	347.211	531.626	365.733	325.133
GRMZM2G014452	19.7352	16.2203	15.9877	13.9057	16.9094	17.7591	10.6651	9.03703	13.3737	16.889	18.1829	15.1397	12.6921
GRMZM2G014454	6.66803	4.61404	5.44214	7.53161	7.7926	8.57429	5.43333	5.86334	9.13196	6.70164	7.5186	5.50422	4.23947
GRMZM2G014458	1.00225	0.79237	0.992046	0.584041	0.656037	0.735337	0.864673	0.873821	0.351301	0.484058	0.633583	1.08902	0.997225
GRMZM2G014460	0	0	0	0	0	0	0	0	0	0	0	0	0
GRMZM2G014463	0	0	0	0	0	0	0	0	0	0	0	0	0
GRMZM2G014499	14.6187	8.79348	12.8388	9.59215	4.0912	4.29236	6.79611	5.38729	3.24842	9.14354	10.3524	12.4065	10.813
GRMZM2G014508	19.7928	16.7528	15.7541	25.6297	22.6191	22.209	11.9511	11.9818	23.5354	2.65649	20.3514	1.96291	2.04666
GRMZM2G014526	0.197479	0.250005	0.224804	0.6833	0.305749	0.522069	0.20265	0.397942	0.63943	0.240745	0.356896	0.297747	0.253331
GRMZM2G014534	0	0	0	0	0	0	0	0	0	0	0	0	0
GRMZM2G014537	0.15755	0.158084	0.82479	0.485532	0.462265	0.433948	0.179894	0.249842	0.288246	0.522468	0.44121	0.415476	0.185382
GRMZM2G014551	0	0	0	0	0	0	0	0	0	0	0	0	0
GRMZM2G014558	0.663174	0.433492	0.205314	0.138174	1.38183	1.13944	0.115726	0.055832	0.161777	0.332676	0.149254	0.335319	0.12286
GRMZM2G014560	0	0	0	0	0	0	0	0	0	0	0	0	0
GRMZM2G014571	0.007156	0.073286	0	0.020849	0.013392	0	0.047329	0.115468	0	0.021233	0.015283	0.128235	0.03095
GRMZM2G014577	22.2676	16.7742	16.0249	19.1388	20.2333	18.8922	14.1844	13.6683	21.7599	20.9945	22.857	18.3247	16.0624
GRMZM2G014580	0	0	0	0	0	0	0	0	0	0	0	0	0
GRMZM2G014594	0.53832	0.330364	0.32668	0.199308	0.316257	0.242535	0.468908	0.310954	0.266937	0.608072	0.093449	0.925401	0.363282
GRMZM2G014610	0.586295	0.903754	3.60852	1.48066	0.985548	1.17079	2.63755	4.53708	5.8512	4.24724	6.73231	7.01932	2.44461
GRMZM2G014612	0.122579	0.063615	0.090738	0.059995	0	0.119293	0	0.084258	0.09493	0.2217	0.36108	0	0.084389
GRMZM2G014618	0	0	0	0	0	0.031012	0.151592	0.211626	0.089313	0	0	0	0.066806
GRMZM2G014651	0	0	0	0	0	0	0	0	0	0	0	0	0
GRMZM2G014653	1.46792	1.24227	4.11244	4.30272	13.0609	6.2382	20.3814	28.7958	25.0468	2.9381	3.5711	4.76636	3.74297
GRMZM2G014672	0.16489	0	0.325774	0	0.311198	0	0.559352	0.753581	0.655758	0.339717	0.607091	0.649473	0.185441
GRMZM2G014676	123.685	112.315	103.309	183.509	101.059	106.214	89.6816	93.6912	134.793	126.034	143.279	100.901	93.5211
GRMZM2G014695	0.097196	0.078898	0.248702	0.074347	0.074927	0.070433	0.196663	0.102036	0.04282	0.039493	0	0.139384	0.067161
GRMZM2G014705	33.1401	34.0159	41.5493	87.8227	983.938	157.938	56.0167	359.278	51.2904	81.8223	84.8807	59.0738	63.0603
GRMZM2G014709	19.3026	21.8314	33.9566	25.1196	25.9538	29.9155	15.2809	15.6268	39.3174	25.6604	21.5149	19.4637	19.4092
GRMZM2G014716	0	0	0.156073	0	0	0	0	0	0.108055	0.05895	0.071998	0	0
GRMZM2G014720	14.0593	13.16	6.1271	5.46664	21.0701	18.0973	39.9446	32.9151	30.989	25.4096	22.6955	23.1545	25.9687
GRMZM2G014723	0	0	0	0	0	0	0	0	0	0	0	0	0
GRMZM2G014729	20.8806	9.86231	8.05431	13.4757	31.8798	27.0554	1.80235	2.03797	2.02431	36.3398	50.2153	26.2139	28.9916
GRMZM2G014750	117.61	101.029	88.5291	112.546	90.1169	110.356	38.5774	42.5412	78.222	70.4935	94.3037	67.5525	61.0457
GRMZM2G014770	2.49676	2.11698	1.49346	1.08874	4.1679	5.32322	1.03625	1.52658	1.69845	1.9618	3.012	3.96648	2.76111
GRMZM2G014780	0	0	0	0	0	0	0	0	0	0	0	0	0
GRMZM2G014788	50.9868	37.0255	29.4387	33.2311	30.7581	30.6197	48.367	44.7748	55.225	42.8553	31.7543	45.5881	36.7902
GRMZM2G014789	0	0	0	0	0	0	0	0	0	0	0	0	0
GRMZM2G014793	7.14049	4.78372	4.59255	6.34784	5.89735	5.38891	5.48874	5.19308	7.70029	7.26063	10.1967	6.22538	6.83984
GRMZM2G014797	0.293181	0	0.96791	1.20312	0	0.352263	0.089379	0.563167	5.13537	0.101084	2.9204	0.564113	0.376793
GRMZM2G014805	25.3629	26.8045	27.441	26.0734	23.6739	25.6344	28.3717	29.2454	32.7748	31.9093	27.9353	31.9993	30.6205
GRMZM2G014813	1.62459	1.53349	1.37626	1.90897	3.22763	2.32377	1.33275	2.16671	1.37899	3.05272	3.28229	3.14835	2.70765
GRMZM2G014826	8.84064	7.50852	34.0953	19.6815	10.3994	5.85624	19.7384	27.6082	15.9351	8.03136	11.3921	13.5088	10.2293
GRMZM2G014829	0.079182	0.005912	0.058642	0.011477	0.035326	0	0.042395	0	0.0799	0.061723	0.115312	0.062447	0
GRMZM2G014832	25.2264	21.9283	25.9339	25.0147	21.8121	18.1151	21.1696	25.2495	27.5739	21.7427	18.7837	23.5673	19.5977
GRMZM2G014833	53.0378	46.044	47.3887	56.5277	49.7318	49.4899	78.8194	74.6862	59.6499	76.8974	54.4677	79.4012	71.7464
GRMZM2G014836	19.156	19.0809	20.2114	18.7834	22.1524	23.55	16.1809	14.2175	10.8889	19.9555	13.775	15.2471	18.8458
GRMZM2G014839	0.008354	0	0.008273	0.034598	0	0	0.010322	0.00174	0	0.045537	0.124662	0.045178	0.020293
GRMZM2G014844	0.595412	0.898172	0.317884	0.173965	0	0.031938	0.431577	0.206452	0.559732	0	0	0.116025	0
GRMZM2G014854	40.3629	30.5338	35.2111	26.615	33.3504	31.3768	34.4693	37.1012	37.8677	27.7994	34.133	37.1332	34.5824
GRMZM2G014872	9.0708	8.98656	7.92685	8.58508	8.05069	6.39978	10.7103	11.0005	11.48	11.7579	9.38916	10.6048	8.73558
GRMZM2G014902	1.59712	1.07622	1.21611	3.93309	3.54678	8.63332	1.15563	0.925294	4.33314	1.46594	4.46015	1.14607	1.18139
GRMZM2G014905	0	0	0	0	0	0	0	0	0	0	0	0	0
GRMZM2G014914	290.805	217.868	353.724	343.346	346.709	280.911	489.039	377.411	321.859	242.832	271.944	241.916	234.229
GRMZM2G014917	0.100848	0.063092	0.377825	0.246954	0.163401	0.294609	0.132943	0.134809	0.227436	0.192049	0.20175	0.113565	0.132057
GRMZM2G014934	0	0	0	0	0.021245	0	0	0	0	0	0.049874	0.056165	0.033282
GRMZM2G014945	0.0567	0.092795	0.03793	0.027013	0.01674	0.021801	0	0	0.017063	0	0	0	0.034045
GRMZM2G014951	0.481587	0.181113	0.129254	0.158126	0	0.035173	0	0	0.031129	0.027669	0	0	0
GRMZM2G014955	6.62375	6.02042	6.0183	4.61568	8.06409	6.50845	4.09148	4.762	4.2695	6.3075	3.78009	5.07435	5.8312
GRMZM2G014975	83.9844	65.3155	69.7926	65.2404	129.01	105.374	49.5235	95.8351	52.2696	82.1978	107.768	70.7928	64.291
GRMZM2G014977	1.33108	1.15061	1.65528	1.51915	1.26469	1.35465	0.993772	1.22376	0.723557	2.10512	0.800511	1.39908	1.63103
GRMZM2G014979	23.2923	25.7084	28.3245	29.917	24.1684	23.1914	14.9677	13.9409	15.0767	24.984	19.4941	24.3827	20.0376
GRMZM2G014981	14.9416	17.1468	19.4926	15.4909	17.2855	20.2944	27.5099	20.2211	20.3478	16.7165	15.5089	16.1636	18.9473
GRMZM2G014986	0	0	0	0	0	0	0	0	0	0	0	0	0
GRMZM2G014988	0	0	0	0	0	0	0	0	0	0	0	0	0
GRMZM2G014994	22.7972	19.9206	22.0773	33.4288	29.5371	19.0395	38.9364	35.8654	42.1711	34.0926	21.9611	37.9414	37.2881
GRMZM2G015005	11.2014	12.6277	9.43409	8.63143	9.89553	8.92065	7.17674	5.94005	6.68012	7.62302	5.95311	7.68942	6.53837
GRMZM2G015011	33.6057	33.1482	22.965	31.0748	21.3652	27.8389	22.5017	19.8063	23.9043	28.7408	24.6992	25.679	29.1358
GRMZM2G015021	0	0	0.022321	0	0	0.089417	0.095515	0.206185	0.04269	0	0	0	0
GRMZM2G015024	46.6293	42.1498	90.7764	174.699	153.711	127.82	66.9558	59.2219	271.2	217.524	212.131	50.3448	60.9407
GRMZM2G015033	17.0126	13.0352	16.4179	23.3617	23.9312	21.195	7.04852	9.40599	14.7675	27.3805	20.5077	16.6151	19.2348
GRMZM2G015037	2.22136	2.34569	1.60328	2.27931	0.815193	0.808653	2.98355	2.85701	3.54127	6.40215	11.9742	7.54353	4.31093
GRMZM2G015040	5.99905	5.25104	4.79603	2.87896	3.2276	5.22399	7.0415	6.42515	5.48665	4.15385	4.67276	6.20459	5.02238
GRMZM2G015049	1.90417	1.53618	3.13572	1.8357	0.648389	1.31587	0.272521	1.28088	0.026575	0.038677	0	0	0.532822
GRMZM2G015067	18.4339	13.7465	15.6941	16.143	14.6941	14.1744	11.3598	10.7604	11.7875	13.2096	11.6471	14.1297	13.1275
GRMZM2G015073	10.1136	9.60495	9.22344	9.68542	10.3487	11.797	6.85979	6.5309	6.95548	9.11627	8.78297	8.23268	7.74962
GRMZM2G015080	31.6365	27.3143	6.54332	5.05292	12.6015	15.7686	19.4599	17.55	15.8734	5.54812	4.64445	8.34277	5.86089
GRMZM2G015090	14.9798	18.3305	14.9775	13.0546	18.2245	16.1767	14.8129	17.5024	13.1858	19.9457	11.3331	18.0814	21.9999
GRMZM2G015097	25.8001	25.1948	20.3533	18.2023	30.6876	25.1874	36.701	47.879	25.9465	27.3028	27.1632	33.7391	34.9228
GRMZM2G015100	14.7618	14.9241	15.5287	21.4594	16.8644	17.4324	7.23468	8.83729	11.4261	16.1532	16.3673	12.8623	12.9614
GRMZM2G015126	21.0136	22.7027	14.4519	17.582	19.9181	23.4385	18.5084	16.9901	14.4747	18.7421	14.378	18.3287	20.0115
GRMZM2G015127	1.9175	0.669916	3.42967	2.01232	0.648693	0.902126	3.32164	6.02604	5.80371	5.05658	5.25892	5.76309	4.32416
GRMZM2G015132	22.1473	23.9747	18.9329	25.7229	17.9309	17.4705	34.5264	30.9032	39.1007	24.2309	24.469	30.9067	24.0557
GRMZM2G015136	0.025819	0	0.195107	0.110265	0.036225	0.030281	0.077456	0.260443	0	0	0	0.110902	0.05379
GRMZM2G015143	0	0	0	0	0	0	0	0	0	0.231286	0.496845	0.286939	0.228448
GRMZM2G015159	77.1162	67.4596	49.856	54.7388	87.059	83.3131	120.444	126.353	107.813	84.1406	70.0455	85.1619	94.0634
GRMZM2G015190	0.210136	0.01449	0	0.08068	0.136974	0.059839	0.016082	0	0	0.035681	0.045207	0.143313	0.04897
GRMZM2G015200	11.8414	11.2979	14.4522	12.8957	15.3365	16.0261	11.2015	12.9216	16.1662	17.8463	13.6301	13.9164	13.1318
GRMZM2G015212	0.01869	0.065955	0.04488	0.018834	0.0162	0.044885	0.029443	0.16054	0.142781	0.022447	0.030201	0.045121	0.025411
GRMZM2G015219	0.86665	0.723269	2.90428	2.79085	5.67378	5.00582	1.07741	1.97168	1.22089	0.564252	0.895034	0.369131	0.797912
GRMZM2G015226	0	0	0	0	0	0	0	0	0	0	0	0	0
GRMZM2G015232	0	0	0	0	0	0	0	0	0	0	0	0	0
GRMZM2G015234	0	0	0	0	0	0	0	0	0	0	0	0	0
GRMZM2G015238	9.92038	7.80158	8.2189	10.4932	9.21521	9.30204	7.4147	8.65614	9.643	10.7557	9.72753	8.17935	7.33759
GRMZM2G015267	5.50989	5.78543	7.28454	8.05108	7.71722	6.98574	12.9516	10.5654	15.4442	8.70275	6.19978	7.73185	9.30662
GRMZM2G015277	0.37833	0.530354	0.859052	1.12457	0.782124	1.71923	0.447668	0.325456	0.876285	1.19578	0.978224	0.275475	0.472541
GRMZM2G015280	0	0	0	0	0	0	0	0	0	0	0	0	0.070021
GRMZM2G015281	0	0.034883	0	0	1.58068	0	0.016837	0.116396	0	0	0.005659	0.027661	0
GRMZM2G015285	0.970887	1.40359	1.39864	0.473164	2.00803	2.95902	1.01753	0.925983	1.00581	0.253171	0.205103	0.238508	0.739203
GRMZM2G015287	64.8319	49.5312	64.4843	72.259	70.0573	62.3864	36.101	37.8439	32.6696	56.9871	57.0146	53.6892	58.6451
GRMZM2G015289	13.389	13.5089	13.4696	12.9845	15.3416	15.8128	10.547	11.9306	10.9751	13.9425	12.3069	14.6606	12.2333
GRMZM2G015291	13.7637	7.39029	8.68038	7.39563	11.9938	10.3471	7.90862	9.31557	6.66616	12.0105	8.11394	12.7485	10.1519
GRMZM2G015295	822.77	858.237	964.662	960.313	690.571	665.612	1475.38	1261.8	1028.8	1079.45	1043.68	1170.19	1239.65
GRMZM2G015314	1.81428	1.07757	1.33361	1.7847	0.914924	0.996132	2.72695	1.29419	1.00013	0.899467	0.234972	0.687962	0.964856
GRMZM2G015324	24.3592	42.852	42.9831	28.6238	26.723	26.9103	39.9034	34.0534	25.4965	42.2485	21.3134	35.1679	24.6019
GRMZM2G015328	0	0	0	0	0	0	0	0	0	0	0	0	0
GRMZM2G015333	0	0	0.48171	0.201464	0.982397	1.5158	4.36668	11.6009	4.44169	0.056178	0.497711	0.204689	0.238418
GRMZM2G015344	5.25319	6.85187	6.01714	7.83428	3.39241	4.93715	7.07042	6.72955	9.48659	12.4621	11.0758	10.8809	9.60852
GRMZM2G015349	0	0	0	0	0	0	0	0	0	0	0	0.035471	0
GRMZM2G015352	0	0	0	0	0	0	0	0	0	0	0	0	0
GRMZM2G015355	3.06234	2.08222	4.77428	6.14649	3.01206	2.54275	2.45358	4.73879	8.30963	8.90313	15.9322	5.14946	6.479
GRMZM2G015361	82.1637	78.3979	108.003	182.234	73.3289	79.7028	145.091	133.844	189.089	174.809	181.436	148.974	144.134
GRMZM2G015364	1.63942	1.33779	0.554876	0.786307	3.1984	3.69852	3.4984	3.19147	1.67975	2.21247	1.1148	2.67358	3.42544
GRMZM2G015368	0.007626	0	0.292606	0.070962	0.235312	0.095885	0.12971	0.350081	0.187326	0.172886	0.185077	0.116682	0.186087
GRMZM2G015384	74.465	74.9795	70.299	89.2495	82.4745	97.8484	51.4798	57.9724	68.1628	76.3584	66.3138	63.9087	68.188
GRMZM2G015395	0	0	0	0	0	0	0	0.041763	0.064778	0	0.02199	0.014195	0
GRMZM2G015399	0	0	0	0	0	0	0	0	0	0	0	0	0
GRMZM2G015401	140.981	135.856	130.764	174.131	106.388	114.397	131.121	132.169	186.273	127.334	135.747	124.618	111.434
GRMZM2G015406	2.16974	1.24879	1.16275	1.21832	2.1027	2.00866	1.08384	0.679849	1.51731	1.82623	1.89893	1.59208	1.32118
GRMZM2G015409	6.27158	5.76176	4.63047	4.21108	11.3617	10.3869	3.95063	7.03425	4.12927	6.74751	3.29847	4.93628	5.06361
GRMZM2G015418	0	0	0	0	0	0.021242	0	0	0	0	0.045277	0.048142	0
GRMZM2G015419	0.819275	0.391085	1.03551	1.099	0.209552	0.738412	2.80867	3.22572	4.27746	27.5071	23.8694	23.898	32.8995
GRMZM2G015426	0	0	0	0	0	0	0	0	0	0	0	0	0
GRMZM2G015432	12.2008	9.60055	15.9519	11.0377	18.7578	16.281	8.8622	10.9061	10.3737	26.7051	12.4296	11.0816	11.8964
GRMZM2G015433	0	0	0	0	0	0	0.615785	0	0	0	0	0	0
GRMZM2G015436	17.8626	17.8123	16.0326	14.1921	21.833	20.9086	14.9773	15.0337	13.1107	15.2778	17.5975	15.872	16.7405
GRMZM2G015441	0	0	0	0	0.278458	0.13022	0	0.245552	0	0	0	0	0
GRMZM2G015502	5.42686	4.80486	3.71785	5.17054	6.92037	5.58192	3.72935	5.45908	4.8881	5.06255	3.36311	4.68925	5.04554
GRMZM2G015509	0	0	0	0	0.034204	0	0	0	0	0	0	0	0
GRMZM2G015520	0	0	0	0	0	0	0	0	0	0	0	0	0
GRMZM2G015534	0.447932	0	5.62569	6.85995	158.212	2.21919	8.94156	51.857	4.08952	1.99213	5.68692	3.22798	4.39509
GRMZM2G015542	0	0	0	0	0	0	0	0	0	0	0	0	0
GRMZM2G015568	0	0.066303	0	0	0	0	0	0	0	0	0	0	0
GRMZM2G015571	37.3394	38.3988	37.818	42.432	33.3816	32.841	44.5703	40.2019	48.2425	42.8098	32.0759	41.3524	41.7404
GRMZM2G015578	9.37329	7.41344	9.94402	6.64328	8.95822	9.54435	6.10527	5.71408	4.73682	5.64465	6.32263	7.60373	5.18301
GRMZM2G015588	53.8824	57.7175	49.8414	54.1516	51.9966	44.4712	38.8878	46.4216	33.7892	57.0656	57.2775	59.0919	51.3913
GRMZM2G015592	0.543189	0.433604	0.768974	0.90815	1.24549	1.44694	0.536672	0.59887	0.700201	1.03942	1.26385	0.427099	0.788305
GRMZM2G015596	14.7476	13.4102	12.6119	11.8213	16.0175	16.7175	8.90306	11.1463	12.3018	12.9616	11.5585	13.3046	11.7334
GRMZM2G015599	0.620533	1.45064	1.25644	1.04065	1.37298	0.229621	0.586293	0.444039	0.122309	1.47619	0.54176	0.892315	1.15176
GRMZM2G015603	0	0.091981	0	0	0.194919	0.212151	0.317974	0.234025	0.079905	0	0	0	0
GRMZM2G015605	19.1695	32.9949	34.4386	41.5764	310.625	34.775	124.416	250.452	108.917	44.8646	55.8857	55.9456	43.8503
GRMZM2G015610	18.4233	15.7832	14.696	13.9607	18.6312	20.7499	12.3521	19.8136	12.8332	14.1894	10.2074	12.5808	12.0053
GRMZM2G015637	0	0	0	0.060639	0	0	0	0.085665	0	0	0.09618	0	0
GRMZM2G015642	49.97	45.9952	40.9529	56.6944	63.5587	50.3504	54.8399	64.3434	52.6401	73.0372	51.6877	71.6452	74.9899
GRMZM2G015645	0	0	0	0	0	0	0	0	0	0	0	0	0
GRMZM2G015648	0	0	0.088356	0.043039	0.070294	0.091415	0.093819	0.20903	0.160027	0.1087	0.237165	0.159578	0.07336
GRMZM2G015654	0	0	0	0	0	0	0	0	0	0	0	0	0
GRMZM2G015666	12.1396	9.16235	6.84697	4.05637	4.78249	5.23746	24.4822	14.8004	22.919	9.98897	9.09872	16.3909	11.8483
GRMZM2G015692	0.645552	0.674455	0.78608	0	0.579074	0.695407	0.936043	0.961815	0.527721	1.26998	2.70596	1.117	1.22242
GRMZM2G015703	11.1325	14.6686	11.4746	8.09396	10.8882	14.4448	11.6454	13.5425	7.96379	9.96053	12.5243	10.5199	10.1871
GRMZM2G015708	0.536966	1.2171	1.70381	0.906164	0	0	0	0	0	0.429526	0.649692	0.898239	0.714009
GRMZM2G015709	0.245675	0.407812	0.264717	0.210112	0.527344	0.557565	0.22986	1.24401	0.126188	0.531704	0.798545	0.854233	0.632769
GRMZM2G015727	9.36487	10.3652	10.4473	14.5382	12.7381	12.3771	3.88181	4.82708	4.86018	12.7624	9.68587	7.02415	9.1588
GRMZM2G015730	10.9213	8.76832	8.96025	9.51005	11.7095	12.6068	5.02437	5.17305	5.56401	7.83356	8.65523	7.73502	6.86364
GRMZM2G015735	35.44	34.4178	39.4674	39.433	48.6237	41.6238	11.0887	11.1641	13.9634	29.3344	32.5626	22.0894	25.2924
GRMZM2G015739	1.12474	0.935499	0.787924	0.556833	0.637538	0.836772	5.51194	4.11683	4.63204	1.90634	1.5035	1.83099	2.62123
GRMZM2G015753	0.776884	0.329621	0.056578	0.027785	0.415671	0.539364	0.229256	0.200648	0.48617	0.012967	0.017515	0	0
GRMZM2G015767	1.36022	0.753358	7.65852	8.57279	0.241149	0.160556	0.230894	0.466414	0.097891	0.909735	0.71646	0.75444	1.23099
GRMZM2G015784	938.743	913.23	717.613	866.697	654.52	604.263	547.921	837.505	550.978	837.227	894.342	939.238	882.56
GRMZM2G015788	0.119679	0.538147	0.270161	0.3714	0.414324	0.684248	0.324314	0.103585	0.498944	0.464129	0.262519	0.197715	0.154258
GRMZM2G015793	0.206504	0.655461	0.121437	0.039661	0.016571	0	0.326478	0.068242	0	0.031728	0.066523	0.030967	0.035115
GRMZM2G015801	0.14313	0	0	0	0	0	0	0	0.046283	0	0	0	0
GRMZM2G015804	2.8811	2.12645	1.89767	1.22707	7.21298	0.964899	14.9826	12.7253	11.1838	18.4734	16.7028	21.3472	17.4556
GRMZM2G015805	0	0	0	0.010786	0	0	0	0	0	0	0	0	0
GRMZM2G015818	1.27317	1.08225	0.456854	1.33244	1.55933	1.85515	0.429401	0.454099	1.03378	0.687917	1.14214	0.693635	0.391046
GRMZM2G015833	0.066975	0	0.032161	0.14482	0.088967	0.335201	0.215847	0.078216	0.27318	0.383582	0.373485	0.15049	0.204176
GRMZM2G015844	0.813723	0.483499	1.07565	1.14612	1.17521	0.652742	1.58945	3.22514	2.60308	1.65761	2.00145	2.69142	1.38826
GRMZM2G015854	5.75319	5.56233	4.89913	4.36511	5.28021	4.88699	3.38349	4.04643	3.53031	4.71756	4.45481	5.26044	5.14475
GRMZM2G015856	0	0	0	0	0	0	0	0	0	0	0	0	0
GRMZM2G015859	0	0	0	0	0.038164	0	0	0	0	0	0	0	0
GRMZM2G015861	118.04	106.753	108.041	116.095	102.411	120.633	84.1227	76.1857	87.7043	96.3587	87.436	100.55	95.5484
GRMZM2G015869	30.07	28.9633	24.9898	30.7207	28.9698	30.7884	58.8036	59.8828	55.1893	27.4576	23.5813	29.4949	29.0264
GRMZM2G015872	0	0	0	0	0.057402	0.012691	0.299031	0.084505	0.145079	0.138327	0.027421	0.079485	0.075465
GRMZM2G015875	33.2531	34.7809	35.5709	30.7884	40.4087	38.7621	31.9177	28.9486	33.4482	43.1077	33.2381	37.6825	35.4648
GRMZM2G015880	37.5796	37.6703	32.5734	37.7043	44.829	44.2336	35.2836	37.5521	44.6546	43.9636	38.2316	40.9391	37.8626
GRMZM2G015881	12.785	9.09181	11.1362	9.42508	15.7536	11.5537	6.77475	8.96322	12.6856	13.2505	10.1956	13.8325	8.37789
GRMZM2G015886	41.178	43.3791	44.4598	37.3862	40.0377	49.4884	39.5013	32.7075	50.7893	39.5063	37.1123	32.6939	39.4842
GRMZM2G015889	13.6305	15.1122	11.4548	11.087	14.1397	17.0356	28.2328	21.0587	13.8035	16.8678	15.258	19.2419	21.3254
GRMZM2G015892	0.106095	0	0.834975	0.274039	0.195929	0.27136	0	0	0	0	0.055507	0	0
GRMZM2G015902	33.4539	27.465	36.5636	53.7149	33.0964	36.8845	24.9524	26.2086	44.872	40.5733	32.8207	29.6258	27.4839
GRMZM2G015906	7.81975	5.66253	5.23819	7.73936	8.10917	7.70364	6.51696	7.57378	5.07653	5.69476	5.67725	5.86946	5.90669
GRMZM2G015908	2.76987	3.03903	13.3451	3.23792	15.1242	7.17024	10.1711	17.6956	2.83398	47.933	15.7574	18.5789	28.2072
GRMZM2G015912	0	0	0	0	0.027012	0	0	0.046166	0.240609	0	0	0	0
GRMZM2G015923	0.004677	0	0	0	0	0	0	0	0	0	0	0	0
GRMZM2G015925	20.4934	20.7507	17.3019	26.6068	22.6988	23.8764	12.3402	12.6224	16.3255	20.3087	19.1916	16.3392	13.1365
GRMZM2G015933	0	0	0	0.071471	0.073113	0	0	0	0.171886	0	0.095953	0.072021	0
GRMZM2G015941	0.550179	0.260443	0.980734	0.495466	0.323259	0.333556	0.334961	2.71174	0.625749	0.171411	0.201082	0.180797	0.594436
GRMZM2G015955	13.2432	8.7116	14.268	17.5505	46.2764	27.3548	13.9864	27.7904	10.7471	8.00403	20.5235	13.7164	11.9373
GRMZM2G015959	0.312576	0.186972	0.226951	0.130037	0	0.212113	0	0.153596	0	0	0.138881	0	0.235259
GRMZM2G015967	5.13351	3.89525	4.10473	3.93525	3.43225	3.26242	4.04161	4.00018	2.89331	7.85501	5.01345	7.36872	7.63132
GRMZM2G015972	17.7581	24.3812	27.3635	33.2369	22.9505	20.63	13.3938	16.6043	18.2447	31.7587	20.3608	21.6388	22.2751
GRMZM2G015976	0	0	0.812072	0.845757	0.754316	0.353519	0.568504	1.94179	0.701795	0.394795	1.29514	0.854687	0.211317
GRMZM2G015983	2.30101	1.85093	7.64331	8.4491	4.2476	0.711478	4.42912	28.5715	0.998423	1.63828	2.07766	2.5179	1.47558
GRMZM2G015985	14.9901	13.6919	27.7371	37.6332	28.3661	48.4788	14.8549	22.0842	60.4916	47.2973	42.1009	17.7526	29.2621
GRMZM2G015989	274.394	208.482	271.384	323.038	204.426	184.32	233.106	213.16	179.253	225.902	216.357	218.75	193.56
GRMZM2G016020	0	0	0.095595	0.093489	0	0	0	0	0	0	0.135045	0	0
GRMZM2G016039	0.058873	0.005431	0.040815	0.024203	0.050403	0.071009	0	0.21582	0.004028	0.01704	0.012423	0.037576	0.028844
GRMZM2G016066	3.47241	1.99124	1.44733	0.761954	0.28262	0	0.663917	0.768538	0.326902	8.91607	1.30225	5.62155	7.41576
GRMZM2G016068	24.7651	37.1307	25.7942	30.1519	56.6987	31.4245	68.2654	50.1861	63.8084	36.4898	42.2546	36.084	43.5226
GRMZM2G016079	0	0	0	0	0	0	0	0	0.048729	0	0	0	0
GRMZM2G016084	11.8197	8.75577	11.719	11.9932	13.4623	13.9728	20.7577	19.1114	29.0608	11.6957	12.0068	13.0213	11.4562
GRMZM2G016088	2.68195	1.9588	2.15534	1.5153	4.45497	3.26973	1.31223	1.5598	0.532163	4.74339	3.04549	2.49831	3.23624
GRMZM2G016097	44.5164	36.0411	40.8623	33.4751	42.7666	40.1193	35.2366	33.3127	32.5381	35.3334	30.6672	35.8842	40.2454
GRMZM2G016106	121.683	105.346	106.043	102.77	133.916	105.687	92.1821	108.067	96.4725	126.319	107.236	129.607	110.842
GRMZM2G016145	0.761192	0	0	0.887858	0	0.25849	0.360373	1.66175	2.62804	1.00421	6.65539	10.7831	0.700207
GRMZM2G016150	34.3105	33.3513	38.8034	35.5217	40.2191	45.0799	30.5028	27.2491	31.769	34.4938	33.4669	30.7693	35.156
GRMZM2G016153	25.2971	23.0439	30.3886	33.2915	26.9293	27.1679	46.2698	50.6464	66.8618	33.9916	35.0421	39.4952	34.1434
GRMZM2G016168	8.7271	8.53561	7.89131	8.66814	8.96299	9.17745	4.68924	4.36213	5.27239	7.50067	7.20066	6.9751	8.27736
GRMZM2G016176	0	0	0	0.042577	0	0	0	0	0	0.0429	0.060555	0	0
GRMZM2G016180	0.736882	0.677251	0.990819	1.10851	0.575144	0.61317	0.378266	0.465901	0.571676	0.755748	1.95467	0.535006	0.682255
GRMZM2G016184	19.9954	16.1742	15.6275	16.6406	26.3269	24.8879	12.2557	15.7628	7.71671	10.2229	6.54003	11.9358	14.5851
GRMZM2G016189	54.6075	56.1234	55.1773	57.0445	59.4466	58.081	48.6803	55.7198	60.3006	84.1261	75.3442	75.4236	73.6828
GRMZM2G016210	19.5652	16.0206	17.6772	11.7092	14.2057	12.3857	14.3393	8.8257	10.2523	13.6943	11.5359	16.7055	16.3369
GRMZM2G016212	0	0	0	0	0	0	0	0	0	0	0	0	0
GRMZM2G016232	675.405	750.07	738.548	553.9	453.396	620.197	522.891	534.199	418.425	400.421	467.485	471.691	497.333
GRMZM2G016236	0.730661	1.01032	0.997492	1.02388	1.46329	1.38475	0.890422	0.878684	0.462055	0.901598	0.92312	1.12717	0.634927
GRMZM2G016240	0	0	0	0	0	0	0	0	0	0	0	0	0
GRMZM2G016241	6.89687	5.05907	7.47011	5.71803	4.77607	4.87203	2.35914	2.90038	2.0083	4.46033	6.85928	3.59131	3.96822
GRMZM2G016250	294.855	345.006	383.29	295.754	233.387	184.692	241.649	221.864	206.913	268.702	237.127	277.708	305.108
GRMZM2G016254	4.659	3.56188	11.2237	16.3318	4.94149	4.32404	0.052951	0	0	2.8811	2.44935	1.4284	2.85537
GRMZM2G016259	0	0	0	0	0	0	0	0	0	0	0	0	0
GRMZM2G016261	6.05808	4.53934	6.0926	8.31883	12.1162	10.1491	7.6157	7.99588	13.7442	13.745	13.8605	6.12911	7.38253
GRMZM2G016264	0	0	0.018071	0	0.103407	0	0	0.041919	0	0.023464	0	0	0
GRMZM2G016275	10.9197	11.6763	12.411	9.96299	14.552	17.8264	11.296	11.9128	10.134	11.0195	9.28328	13.1502	14.1149
GRMZM2G016281	0	0	0	0	0	0	0	0	0	0	0	0	0
GRMZM2G016287	0	0	0	0	0	0	0	0	0	0	0	0	0
GRMZM2G016290	0.855687	0.636972	1.71993	0.428917	0.459749	0.492585	0.943947	1.24797	1.07087	0.66933	0.521176	0.826304	0.735424
GRMZM2G016296	107.372	106.507	96.1413	94.3219	105.741	100.64	56.3194	67.4273	70.2627	97.9641	81.6068	85.0821	95.6763
GRMZM2G016312	0	0	0	0	0	0	0	0	0	0	0	0	0
GRMZM2G016318	0	0	0	0	0	0	0	0	0	0	0	0	0
GRMZM2G016323	79.3579	109.434	71.0625	90.3268	77.6737	109.021	61.759	92.1607	67.5638	97.6835	87.7012	111.307	110.874
GRMZM2G016330	20.8999	22.0085	23.0278	30.6219	21.9836	21.2641	18.8746	16.0091	13.3745	26.3756	19.1134	19.1224	16.8458
GRMZM2G016338	0	0	0	0	0	0	0	0.026914	0	0	0	0	0
GRMZM2G016346	0	0	0	0	0	0	0	0	0	0	0	0	0
GRMZM2G016351	0	0	0	0	0	0	0	0	0	0	0	0	0
GRMZM2G016362	0	0	0	0	0	0.008198	0.306502	0.206836	0.034631	0	0	0	0
GRMZM2G016368	0	0	0	0	0	0	0	0.164429	0	0	0	0	0
GRMZM2G016370	6.33292	4.46266	8.77757	0.864181	11.8157	8.24962	5.20134	5.44548	9.53036	8.74765	4.46049	5.34781	5.93457
GRMZM2G016382	2.41414	2.28413	2.0163	2.76483	2.51108	3.34425	0.924194	1.86631	1.89641	1.82852	2.58306	1.97507	1.98069
GRMZM2G016393	0.584965	0	0.028402	0	0	0.196431	0	1.21452	0	0.19384	0.411695	0.142102	0
GRMZM2G016434	0	0	0	0.072504	0.011139	0	0	0.017675	0	0.049641	0	0	0.090395
GRMZM2G016435	0	0	0	0	0.147998	0	0	0.180545	0	0	0	0	0
GRMZM2G016439	77.2691	78.4215	87.7156	86.1154	76.3319	86.5162	65.3963	82.0581	75.0554	84.7326	85.7881	88.7945	102.27
GRMZM2G016443	0	0	0	0	0	0	0.021436	0.098747	0	0.178447	0.331913	0.221989	0.027047
GRMZM2G016447	102.234	86.0596	83.6084	100.628	76.8885	79.6999	55.278	70.1967	71.217	77.1496	103.102	89.149	86.0458
GRMZM2G016457	64.4545	50.8362	39.356	56.5749	50.1323	51.7844	71.1387	70.3431	73.709	68.5368	56.4922	68.9879	60.8264
GRMZM2G016462	0	0	0	0.131391	0	0.112789	0	2.33107	0	0	0	0	0
GRMZM2G016477	38.6578	36.8372	22.2661	29.6794	16.336	18.7117	11.6896	10.6544	17.1761	22.0899	30.1239	17.5419	17.9019
GRMZM2G016480	49.9967	40.6739	54.9401	66.6281	24.8183	26.2522	61.9599	49.0886	70.3048	134.148	147.617	145.194	123.206
GRMZM2G016487	9.99738	12.2211	10.1965	15.796	12.6474	18.3396	11.9717	9.96695	14.6146	13.9043	13.484	11.0714	11.8486
GRMZM2G016503	15.0838	14.8703	18.0174	13.9956	21.5382	20.8625	12.7697	14.7655	11.9957	13.6564	21.0936	14.6656	18.2793
GRMZM2G016511	275.954	215.088	238.007	334.136	218.126	212.939	169.13	172.234	304.492	260.236	348.497	220.231	209.654
GRMZM2G016513	0.028055	0	1.39282	0.639676	0.994859	1.00225	1.1362	0.748402	1.98005	0	0	0.202518	0.063092
GRMZM2G016521	0.101675	0.243133	0.452857	0.176676	2.89319	0.371462	0.625785	0.701557	0.469397	0.228964	0.172664	0.446344	0.201366
GRMZM2G016546	20.4305	23.726	22.687	22.0289	16.9579	14.9287	15.5856	13.8787	14.2146	19.746	17.944	19.4273	16.8291
GRMZM2G016551	7.11825	7.88359	5.94719	11.2196	18.9092	12.7674	9.01605	10.9847	11.678	11.7806	8.54952	7.17962	10.4431
GRMZM2G016558	0	0	0	0	0	0	0	0	0	0	0	0	0
GRMZM2G016561	25.0551	39.2245	36.483	27.8839	32.0678	32.395	31.5328	30.3039	25.9639	37.5072	24.8654	34.4869	38.0539
GRMZM2G016564	0	0.182971	0	0	0.112597	0.068742	0	0	0	0.085483	0	0	0
GRMZM2G016574	0	0	0	0	0	0	0	0.328924	0	0	0	0.25672	0
GRMZM2G016576	0	0	0	0.001537	0.067302	0	0	0	0	0	0	0	0
GRMZM2G016583	0.069719	0.004654	0.077876	0.117724	0.108968	0.030674	0.12735	0	0.130173	0.147452	0.049052	0.018365	0.053022
GRMZM2G016586	0.042836	0	0	0	0	0	0	0	0	0	0	0	0
GRMZM2G016590	0	0	0	0	0	0	0	0	0	0	0	0	0
GRMZM2G016598	0.051224	0.194287	0.254915	0	0.058797	0.115139	0.10034	0	0	0.046766	0	0	0
GRMZM2G016602	22.9196	21.2086	23.6903	22.0916	27.336	26.7137	18.009	15.3782	17.6213	18.6455	19.8451	18.8232	21.2754
GRMZM2G016605	7.12909	8.15838	7.16021	5.26279	11.9669	10.9961	5.50855	5.48776	8.65612	7.85775	7.89942	7.88542	7.41922
GRMZM2G016613	0	0	0	0	0	0	0	0	0	0	0	0	0
GRMZM2G016622	0.66083	0.211623	0.306695	0.106199	0.229293	0.106512	0.827726	0.244087	0.144455	2.42521	0.454184	2.22028	2.197
GRMZM2G016637	0.529588	0.543969	0.904289	0.482807	0.60016	0.624204	0.56726	0.962415	1.4144	0.461288	0.545852	0.841582	0.469975
GRMZM2G016640	109.651	76.4939	72.0052	91.7628	79.5447	76.0539	53.7635	58.6429	52.1954	78.3704	53.8839	60.6488	59.4121
GRMZM2G016649	0.134283	0.052931	0.814549	0.802431	3.42271	0.208704	3.48233	8.68853	4.06112	0.391148	0.345712	0.733943	0.755263
GRMZM2G016655	0.635373	1.07381	2.69657	2.5102	2.40133	1.56826	1.42766	1.63964	4.53503	2.86296	2.5816	1.25272	1.22668
GRMZM2G016657	0.067754	0	0	0	0	0	0	0.070488	0	0	0	0	0
GRMZM2G016660	13.3733	15.0963	11.1562	8.45495	13.7129	14.2878	7.41691	10.4602	6.21874	11.7918	8.65054	12.3337	13.184
GRMZM2G016668	0.272755	0.15567	0.261298	0.215873	0.491573	0.006818	0.147901	0.729548	0.251847	0.280541	0.232966	0.120076	0.310606
GRMZM2G016671	10.3646	8.88114	9.94327	10.6051	10.473	12.3968	6.26227	6.15469	7.25634	9.21244	9.24185	7.97112	6.93764
GRMZM2G016677	0.07101	0	0.17081	0.084793	0.087347	0	0	0.074858	0	0.395398	0.489615	0.156006	0.577502
GRMZM2G016705	17.1532	19.3907	16.171	13.8911	23.9555	22.4642	22.55	23.6274	17.4046	16.515	13.1211	18.745	22.2665
GRMZM2G016707	0.264004	0.146711	0.436257	0.226672	0.196273	0.245827	0.286331	0.142501	0.214675	0.206463	0.138666	0.190992	0.461724
GRMZM2G016720	0	0	0	0	0	0	0	0.260178	0	0	0	0	0
GRMZM2G016727	0	0	0	0	0	0	0	0	0	0.104652	0.161767	0	0
GRMZM2G016732	0	0	0.350992	0	0	0	0	0.449804	0	0	0	0	0
GRMZM2G016734	35.7776	24.7788	25.9392	15.0151	25.0445	19.8581	49.4823	35.9824	33.9404	36.3042	46.4129	36.4771	39.9769
GRMZM2G016738	0	0	0	0	0	0	0	0	0	0	0	0	0
GRMZM2G016741	0	0	0	0	0	0	0	0	0	0	0	0	0
GRMZM2G016744	0	0	0	0	0.045448	0.082175	0.049499	0	0	0.452231	0.187313	0.300793	0.343418
GRMZM2G016749	7.75175	5.97327	6.49555	10.0557	8.00123	8.48358	9.46051	10.4825	13.4798	9.6879	8.27862	9.81271	7.51224
GRMZM2G016754	0	0	0	0	0	0	0	0	0	0	0	0	0
GRMZM2G016756	0.407543	0.495417	0.433337	0.530247	0.84269	0.551011	0.088423	0.167483	0.037426	0.222751	0.274953	0.104493	0.136028
GRMZM2G016774	9.97012	8.83688	10.3829	14.011	18.4772	18.0243	27.6287	22.1881	30.8431	17.0331	17.1517	17.1147	16.6773
GRMZM2G016777	0	0	0	0	0	0	0	0	0	0	0	0	0
GRMZM2G016802	1.99448	1.70518	0.115064	0.346591	0.156367	0.326887	0.968607	1.53781	0.954951	0.472143	0.532021	0.826409	0.54046
GRMZM2G016805	11.2347	10.7993	6.88461	7.93924	10.6502	11.984	12.1028	11.3835	8.94186	12.8111	9.08709	13.605	12.609
GRMZM2G016817	141.605	132.258	139.206	199.416	155.556	192.038	103.159	121.363	146.957	154.938	139.024	128.54	129.408
GRMZM2G016819	10.6196	12.1157	12.1205	11.4099	10.5376	12.8176	7.39002	10.6346	8.91565	13.831	8.56512	8.95651	12.0751
GRMZM2G016827	39.506	24.7699	57.8854	76.4096	66.9068	60.9192	37.2725	78.2184	73.1045	93.1991	80.6279	66.4337	68.4918
GRMZM2G016836	0	0	0	0	0	0	0	0.164705	0	0	0	0	0.037712
GRMZM2G016844	5.6116	6.21532	5.98053	6.39494	5.38779	4.80736	3.58887	3.95726	5.51537	6.05547	6.67323	4.93272	4.23107
GRMZM2G016855	3.17978	3.70693	2.70996	2.7723	3.29936	2.38847	2.22927	1.64254	1.27847	2.1681	2.02174	3.87763	3.39478
GRMZM2G016858	2.49358	1.89856	3.2809	3.24992	2.42212	4.15288	1.62911	2.14384	2.97843	3.80409	5.36081	2.6134	2.11865
GRMZM2G016866	9.43753	13.0686	10.6055	11.2219	12.0375	9.42435	12.9122	14.116	9.5494	11.8171	11.3203	14.0228	12.5519
GRMZM2G016875	33.9802	23.608	29.8401	32.7505	37.0591	36.3858	37.4798	30.4456	32.913	37.414	32.2603	30.2363	27.211
GRMZM2G016878	24.8854	22.8295	19.1372	22.8227	25.389	28.5682	18.7099	21.2185	23.0338	28.5248	25.385	22.2307	24.4258
GRMZM2G016886	18.1108	18.3359	17.4815	16.4861	21.6688	19.4528	16.0602	17.3666	20.0529	22.0524	21.7036	17.1242	21.4277
GRMZM2G016890	3.86377	3.70565	0	0	0.442694	0	0	4.22181	0.030139	0	0	0	0
GRMZM2G016892	26.0159	21.5237	22.5416	27.6719	29.8319	27.0994	28.6594	33.4862	35.5088	35.8881	26.6443	29.2423	27.729
GRMZM2G016894	60.6015	66.5329	39.2573	48.4032	66.3553	61.1082	71.8444	76.8892	75.4658	65.5636	63.8739	66.0069	68.2593
GRMZM2G016915	0	0	0	0	0	0	0	0	0	0	0	0	0
GRMZM2G016922	0	0	0	0	0	0	0	0	0	0	0	0	0
GRMZM2G016923	20.859	62.8656	10.6422	42.0805	32.0412	24.8454	49.5451	9.15406	6.14232	30.0068	24.4266	7.65734	11.2171
GRMZM2G016926	91.1957	114.912	108.682	100.476	130.192	143.161	76.8606	81.7574	87.1733	109.675	70.428	97.5399	108.306
GRMZM2G016928	542.365	395.046	523.154	846.542	734.167	643.527	252.499	296.13	561.542	396.469	595.102	349.985	254.395
GRMZM2G016930	22.0155	16.8112	17.2917	18.0978	18.4195	20.4173	10.6182	10.5168	14.7691	15.1843	12.8546	12.514	14.0993
GRMZM2G016936	0	0	0	0	0	0	0	0	0	0	0	0	0
GRMZM2G016939	24.8846	26.4029	22.0955	23.3225	29.6577	36.8217	22.5392	23.7185	15.282	29.8776	22.3841	24.1315	30.2761
GRMZM2G016941	0	0	0	0	0	0	0	0	0	0	0	0	0
GRMZM2G016948	6.73813	4.08204	5.06999	2.15598	5.50687	4.82818	9.33634	7.57996	5.28464	5.59606	5.90974	7.10111	6.10902
GRMZM2G016958	22.0047	19.1113	52.503	65.6195	31.4613	20.5366	7.58967	20.5942	4.98995	9.88604	7.63626	10.2949	12.4985
GRMZM2G016973	0.034305	0	0	0.017196	0.015491	0.006083	0.03754	0.020863	0.124016	0.002406	0.037839	0.041775	0.019828
GRMZM2G016997	4.23864	3.11228	4.39043	3.22767	3.03344	2.16507	2.98486	2.4141	1.9625	4.27816	3.01103	3.35291	3.038
GRMZM2G017008	4.69472	3.99002	5.84809	4.01876	3.30526	5.13399	3.32516	2.25788	2.59309	4.5653	4.00695	4.26736	5.28138
GRMZM2G017011	0	0	0	0	0	0	0	0	0	0	0	0	0
GRMZM2G017013	1.28644	0.554264	1.56659	0.974144	6.69677	0.980691	1.66627	5.75665	1.98052	0.49317	0.954044	0.93015	0.654513
GRMZM2G017016	32.2001	67.4039	73.0639	85.105	43.598	81.5296	31.1757	18.2898	75.935	62.3075	74.6277	25.9353	51.9098
GRMZM2G017022	0	0.106012	0	0.016826	0.324623	0	0	0.342934	0	0.013624	0	0	0
GRMZM2G017031	0.198133	0.422447	0.134075	0.107365	0.752461	0.614278	0.246685	0.12294	0.047814	0.645576	0.25993	0.623191	0.424387
GRMZM2G017033	0	0	0	0	0	0	0	0	0	0	0	0	0
GRMZM2G017044	0	0	0	0	0	0	0	0	0	0	0	0	0
GRMZM2G017045	0.606045	0.406625	0.910184	1.61062	2.15192	1.8076	1.3335	1.04598	0.669369	2.54335	4.08908	1.77987	2.50728
GRMZM2G017047	17.4596	20.955	17.2513	16.7281	15.848	18.4783	12.0287	11.6018	11.7079	20.1805	16.0863	16.3764	20.725
GRMZM2G017054	0.929386	0.656546	0.769769	1.13767	0.689926	0.252745	0.530293	0.682258	0.211578	0.810304	0.983931	1.28947	0.689352
GRMZM2G017060	0.007447	0.029969	0	0	0	0	0	0	0	0	0.063805	0.019484	0.03034
GRMZM2G017077	18.4646	17.0062	14.7663	17.2996	25.2673	19.8635	36.7438	15.8052	23.9853	20.8882	13.5703	21.5803	16.9162
GRMZM2G017080	11.4249	14.1173	12.778	10.4208	14.1443	10.7965	10.6304	10.6803	10.5056	13.275	11.4594	11.2762	11.8046
GRMZM2G017081	52.5471	55.7811	51.4803	43.1662	46.1592	63.1106	39.496	34.0024	61.2262	37.6995	36.5192	35.9836	41.6769
GRMZM2G017086	72.795	69.7881	67.2986	98.7163	62.1126	57.9757	58.3087	59.1155	72.4312	80.8647	82.8803	66.458	71.1778
GRMZM2G017087	66.7759	54.1717	45.1642	20.9756	465.786	619.72	4.91788	42.4971	0.399217	0.769409	0.409938	0.212894	33.1758
GRMZM2G017089	50.7941	46.5665	64.1316	71.896	65.9093	62.8783	29.6341	31.7307	47.6168	52.0865	61.001	43.0267	39.3635
GRMZM2G017103	0	0	0	0	0	0	0	0	0	0	0	0	0
GRMZM2G017110	18.6688	20.1447	9.42113	5.16045	61.6218	60.1874	16.1091	71.2648	2.79164	1.52329	1.83637	1.79591	8.05413
GRMZM2G017113	4.20345	4.0358	3.71187	4.08442	3.48125	2.97506	2.37196	1.96701	1.81152	3.75619	2.95529	3.56273	3.4476
GRMZM2G017116	0	0	0	0	0.107471	0	0	0.18138	0.167064	0	0	0	0.108873
GRMZM2G017137	0	0	0	0.003199	0	0	0	0	0	0	0	0	0
GRMZM2G017142	9.88981	10.487	9.84121	9.8649	17.0012	12.0382	21.0886	23.3798	30.202	19.5879	20.7195	22.862	21.3184
GRMZM2G017145	10.3438	9.00391	14.7731	21.3496	21.9766	11.645	10.2651	10.7147	25.5819	28.9486	14.1365	20.7917	19.3808
GRMZM2G017157	0	0	0	0	0.321741	0	0	0	0	0	0	0.100016	0.027011
GRMZM2G017159	50.5947	62.1712	54.8245	65.518	50.9346	59.5186	49.4481	52.511	40.6721	69.872	48.2384	51.5371	63.3284
GRMZM2G017164	1.07536	1.52056	1.53041	1.96081	2.11874	2.10196	0.152598	0.69787	0.109105	0.264869	0.144685	0.1518	0.338849
GRMZM2G017170	0	0	0	0	0	0	0	0.073446	0	0	0.045032	0	0
GRMZM2G017186	0.133408	0	0.227402	0.263326	0.483997	0.337705	0.665411	2.63696	0.460685	0.207992	0.083541	0.167736	0.068293
GRMZM2G017187	69.5953	72.1068	49.4471	37.7448	62.9879	64.0983	44.3297	49.7508	44.7783	73.0342	58.1925	65.694	71.3106
GRMZM2G017193	1.01341	1.13306	0.746159	0.527509	0.493765	0.832628	0.657338	0.673341	0.280998	0.586167	0.752461	0.582229	0.628035
GRMZM2G017197	2.12591	0.525762	0.468417	0.760931	0.826627	0.046014	0	0.06394	0.459755	0.436077	0	0.319801	0.047861
GRMZM2G017223	0	0	0	0	0.028672	0	0	0	0	0	0	0	0
GRMZM2G017229	0.28348	0.253549	0.385069	0.393048	0.536842	0.426048	0.659541	0.514571	0.444892	0.422766	0.651745	0.392666	0.575934
GRMZM2G017237	0.515575	0.779728	0.314239	0.263679	0.710988	0.235256	0.660928	0.729476	0.435309	0.078729	0.275619	0.206969	0.242878
GRMZM2G017244	2.66522	2.16005	2.24976	2.60995	2.28376	1.81315	1.65306	1.16569	1.75844	1.7335	2.18353	2.25378	2.47272
GRMZM2G017249	0.071685	0.060312	0.164053	0.117996	0.9452	0.532383	0.983858	3.02741	0.714573	0.523718	0.597769	0.413048	0.581806
GRMZM2G017254	20.9439	13.8676	13.4484	19.9054	18.3965	23.3031	4.15712	7.37274	4.8118	15.587	17.4949	13.6875	11.4815
GRMZM2G017257	12.4265	14.9289	12.8942	13.6192	11.1572	16.3042	9.98943	10.7629	14.8683	11.9991	11.6837	9.70436	11.7333
GRMZM2G017266	64.4504	47.5801	35.0049	42.451	55.1228	68.5414	11.7338	12.7983	9.83063	34.4251	26.0691	28.9251	33.4749
GRMZM2G017268	1.54093	2.20445	0	0	1.84511	2.17999	0	0	0.098149	0	0	0	0.142982
GRMZM2G017269	10.8907	12.683	10.4024	10.0748	12.2585	14.7854	10.4654	8.66923	10.3575	11.219	8.39912	8.9467	11.2228
GRMZM2G017285	0	0	0	0	0	0	0	0	0	0	0	0	0
GRMZM2G017290	0	0	0	0	0.024471	0.035129	0	0.051774	0	0.11824	0.02047	0	0.071103
GRMZM2G017299	0	0	0	0	0	0	0	0	0	0	0	0	0
GRMZM2G017305	46.5646	73.779	42.3182	40.9517	68.8272	62.0067	51.2446	51.9115	58.4514	50.1776	59.1458	50.4121	53.7747
GRMZM2G017319	0	0	0	0	0	0	0	0	0	0	0	0	0
GRMZM2G017321	1.03434	1.10462	5.83134	2.92051	0.550415	0.137707	0.272181	0.552377	0.089907	7.84406	4.19221	7.0117	9.90828
GRMZM2G017324	0	0	0	0	0	0	0	0	0	0	0	0	0
GRMZM2G017329	21.8225	24.3763	17.1058	15.302	24.6228	21.4849	17.6587	22.9473	9.40022	22.3793	12.8166	23.9624	25.1065
GRMZM2G017334	7.53286	5.98699	6.02279	5.91949	5.50606	6.65757	3.65385	3.94172	4.58353	4.41827	5.42072	3.89207	4.17865
GRMZM2G017337	0	0.127471	0.101881	0.115609	0.197946	0.142349	0.101539	0.069706	0.119843	0.133037	0.100471	0	0
GRMZM2G017349	6.8781	4.15996	5.3694	10.1396	7.58463	6.92579	4.88852	4.47206	7.20421	7.80934	9.07996	5.3342	4.76039
GRMZM2G017351	28.9891	34.1558	33.1798	28.1521	47.5505	46.0746	31.4972	31.8582	35.5949	35.6534	32.5229	40.9734	42.3472
GRMZM2G017355	0.139945	0.055374	0.135393	0.144787	0.200658	0.347053	0	0.026892	0.131736	1.21854	1.04522	0.947413	1.23101
GRMZM2G017365	4.93931	3.43727	10.3815	4.43983	3.61992	3.93285	3.19699	3.43294	2.99343	4.74033	4.96509	3.39403	3.21167
GRMZM2G017368	22.6982	26.8618	25.3976	24.3829	30.9567	34.3061	25.193	25.377	24.4858	33.0884	30.3731	28.0581	29.3109
GRMZM2G017382	0	0	0	0	0	0	0.089621	0	0	0	0	0	0
GRMZM2G017386	16.7179	16.3274	23.2699	16.0953	20.0787	20.3466	85.7678	50.7033	55.3902	20.2731	13.0862	24.4386	21.0805
GRMZM2G017388	1.86297	1.17614	1.67703	1.05286	0.688368	0.686105	8.89189	5.24773	3.44016	7.6834	8.18955	8.2196	7.62586
GRMZM2G017400	4.05319	3.27359	4.94619	3.73049	2.47099	1.07933	3.58524	7.30576	2.38638	2.08414	2.17803	2.06475	3.32221
GRMZM2G017404	4.26901	5.74652	7.35772	4.6449	7.38919	6.27182	5.3642	6.50312	5.57712	5.99873	5.02522	5.61889	5.81289
GRMZM2G017405	7.34545	10.0758	11.8283	16.167	13.3528	11.8433	10.2833	7.48135	8.18169	12.1304	11.5938	12.0068	5.53249
GRMZM2G017409	2.36204	2.29578	2.77216	1.9831	2.59841	3.12037	1.55335	1.73067	1.61718	2.28888	2.21663	2.05415	2.54436
GRMZM2G017411	4.63865	5.46502	4.10085	3.65211	8.36713	10.7739	12.1027	10.9187	12.2916	9.25304	9.76267	8.39395	9.58488
GRMZM2G017414	2.05481	1.56206	1.25094	0.306607	3.35322	3.01319	1.52899	2.79699	2.31024	5.72622	4.03083	6.56938	5.50834
GRMZM2G017416	0.40097	0.196058	0.84513	0.233904	0.049596	0.34935	0.234072	0	0.322467	0	0.305158	0.25794	0.379256
GRMZM2G017419	3.73935	3.04897	5.0744	5.14132	4.40096	3.85537	1.71255	2.81243	1.60432	10.7075	10.3293	8.19041	9.8076
GRMZM2G017421	14.578	12.4538	11.1315	11.7681	16.311	13.2611	12.0305	12.1772	11.9256	13.255	12.926	13.5088	12.052
GRMZM2G017426	6.06789	8.60943	7.85678	7.82084	10.0085	11.7047	10.1586	10.6383	9.90244	8.23313	7.6867	7.05617	8.61557
GRMZM2G017429	5.42961	5.18869	5.54486	5.39337	3.00648	4.54731	5.41684	4.98098	6.53506	7.43552	5.99895	6.92412	6.22293
GRMZM2G017460	111.979	138.37	140.404	154.656	139.8	156.052	79.3285	71.6183	88.9442	153.166	128.562	112.864	131.369
GRMZM2G017470	0	0	0	0	0	0	0.036159	0.122188	0	0	0	0	0
GRMZM2G017474	11.0184	15.862	2.33708	3.15832	23.9607	51.3454	19.8333	20.2671	26.3124	13.77	30.0015	16.0515	18.2748
GRMZM2G017486	12.0947	11.8641	7.20585	7.1803	6.65037	8.29086	1.91082	4.513	1.37907	23.4778	21.7142	21.8527	25.4334
GRMZM2G017520	0	0	0.063559	0.10377	0.265851	0.165323	0.717583	2.3934	1.09733	0	0	0.064594	0.051232
GRMZM2G017522	0	0	0.139082	0.022188	0.174236	0	0.746652	1.38524	0.06735	0	0	0	0
GRMZM2G017525	77.4486	76.2347	59.1786	45.7348	59.4606	72.5555	81.3452	81.5776	53.9874	68.232	66.5469	76.4841	71.4298
GRMZM2G017528	6.58314	8.82188	10.414	11.1783	11.5465	11.2131	7.74754	9.88957	11.2959	9.48194	6.34271	8.12638	8.66669
GRMZM2G017532	31.5754	31.8543	37.4547	28.5159	53.7936	36.988	26.2709	33.1051	37.7482	35.1887	38.882	27.0041	29.4006
GRMZM2G017533	0	0	0	0	0	0.023498	0	0	0	0	0	0	0
GRMZM2G017536	39.785	47.576	42.8579	51.7519	38.4056	51.3772	32.43	26.1805	42.3008	40.2142	42.1735	31.2525	39.4103
GRMZM2G017537	20.8846	16.7714	17.9242	22.7256	22.7285	21.246	20.1563	15.8655	21.1142	22.5279	18.4504	23.9378	22.9909
GRMZM2G017550	1.86534	1.40142	1.87336	2.14148	2.32962	2.16832	2.23813	2.07062	1.44344	2.01533	2.36429	2.66772	2.09865
GRMZM2G017555	0	0	0	0	0	0	0	0	0	0	0	0	0
GRMZM2G017557	0	0	0	0	0	0	0	0.04934	0	0	0	0	0
GRMZM2G017578	97.2942	77.7637	82.799	110.784	88.8374	80.2399	33.3345	43.5458	57.1106	83.2616	96.4693	69.1429	52.9533
GRMZM2G017584	30.1515	22.6565	29.3527	37.7061	38.3754	32.8103	17.545	22.077	33.0761	35.8473	46.7279	25.1415	27.2537
GRMZM2G017586	43.9206	36.779	55.8747	49.8187	59.2939	53.2492	51.0322	46.9079	61.3914	64.0969	74.986	59.0418	56.7855
GRMZM2G017593	5.76872	3.90263	3.58468	6.02493	6.21788	5.71082	4.50142	5.72557	2.02405	5.92494	3.39496	5.09027	5.34306
GRMZM2G017603	1.11709	0.945032	1.43248	1.41101	1.48873	1.28357	0.951768	1.45122	0.882898	1.45526	1.50433	1.40387	1.34163
GRMZM2G017606	42.3732	35.3429	1.48246	0.367421	6.48526	7.21054	33.6954	26.5206	27.6272	8.04489	7.53145	13.8569	9.67361
GRMZM2G017607	0	0.205771	0.15648	0	0.567991	0.135393	0.006299	0.207699	0.150826	0.005337	0.168404	0.020347	0.005914
GRMZM2G017616	8.84	6.56051	5.85934	4.37465	4.31896	4.60337	6.43149	4.84813	3.96065	5.48079	6.56172	8.62749	6.21167
GRMZM2G017624	27.4918	33.9503	32.4098	29.2381	33.6805	35.2131	43.1874	44.5839	33.261	27.0296	25.2876	29.8008	34.9811
GRMZM2G017629	0	0	0	0	0	0	0	0	0	0	0	0	0
GRMZM2G017634	13.1723	10.5628	11.932	12.5364	14.5452	13.6325	8.34512	9.42211	13.1268	13.1381	12.5165	12.8841	11.439
GRMZM2G017636	4.78989	3.95431	7.07319	5.91209	4.33822	3.43623	3.92296	4.98932	2.85772	4.11627	3.69584	3.67937	4.60399
GRMZM2G017643	80.761	70.2642	28.0507	22.5856	27.949	29.6459	5.24169	2.01021	0.894256	13.5582	14.5634	14.9482	21.4692
GRMZM2G017647	2.67118	3.20194	3.56975	3.19397	5.26622	4.89726	3.4389	3.5916	1.91445	4.10129	1.9996	2.92182	2.86834
GRMZM2G017654	3.02862	2.59479	3.85749	2.77872	3.67837	4.65491	3.55595	3.53264	3.77737	3.74285	2.81327	3.09991	3.46595
GRMZM2G017666	0	0	0	0.088995	0	0	0	0	0	0	0.226479	0.056713	0.152194
GRMZM2G017670	2.2515	2.41025	0.206714	0	1.94127	2.32899	0	0.130858	0.044475	0.270104	0.180439	0.22528	0.499488
GRMZM2G017671	28.1049	31.0431	25.1419	31.0771	26.1631	25.7831	16.9864	17.2128	19.9412	29.7666	24.9393	22.7136	22.8954
GRMZM2G017678	16.1255	15.9896	13.7664	17.8617	16.5216	15.8522	14.0558	14.0718	17.416	19.989	17.2862	16.6605	14.9955
GRMZM2G017682	4.3975	4.16285	4.64943	3.14857	4.70479	5.13837	6.66476	5.8647	5.94024	5.16587	4.07391	5.85492	5.99698
GRMZM2G017685	2.63221	1.07612	2.06797	1.62917	1.32441	2.32869	2.73503	2.22982	1.21336	1.47623	0.910287	1.56086	1.77318
GRMZM2G017692	1.74425	1.68498	1.26254	1.35566	1.60493	1.0878	1.16039	0.872632	0.830768	1.08523	0.736205	1.8963	1.37598
GRMZM2G017709	0	0	0.022582	0.020974	0.060539	0.021588	0	0.13496	0.051792	0.00782	0.118814	0	0.021761
GRMZM2G017730	0	0	0	0	0	0	0	0	0	0	0	0	0
GRMZM2G017739	1.67509	0.684801	1.02072	1.50132	1.474	1.01441	0.319314	0.511981	0.109055	0.581217	0.891653	0.746678	0.558538
GRMZM2G017741	5.7781	4.92035	5.54865	4.89453	5.53785	6.60714	3.3321	3.96018	5.78781	6.41878	4.23577	3.96464	4.20986
GRMZM2G017752	0	0	0	0	0	0	0	0	0	0	0	0	0
GRMZM2G017759	0	0	0	0	0	0	0	0	0	0	0	0	0
GRMZM2G017761	0.734115	0.228978	1.69888	1.3745	0.791654	1.62662	0.609343	1.91404	0.773092	0.781545	0.700133	0.780325	0.407492
GRMZM2G017789	17.9917	14.0165	11.0563	10.9957	13.0424	12.0507	11.0486	16.6926	13.4078	10.096	13.4045	15.4179	11.4011
GRMZM2G017792	0.064501	0.086202	0.748067	0.153805	0.111301	0.071562	4.74378	3.92977	3.70053	0.585049	0.443525	0.992225	0.917028
GRMZM2G017802	15.7422	13.5895	14.9473	10.9763	12.6317	16.1852	11.4607	6.90958	6.8187	14.8503	14.4263	14.5333	13.5633
GRMZM2G017804	7.89459	8.24498	6.74319	9.92448	13.5448	7.28174	8.13325	11.2925	8.23255	8.54092	8.70857	8.65024	8.4928
GRMZM2G017805	13.6715	12.8505	14.2742	16.8145	11.2853	8.59024	11.7935	11.9519	16.8005	19.3757	16.4151	14.8964	13.7861
GRMZM2G017809	0.293722	0.125393	0.29858	0	0	0	0.707918	0	0.205556	0.55322	0.962952	0.393432	0
GRMZM2G017815	3.94546	3.32325	1.46739	1.80042	1.88923	2.55417	5.26505	2.24158	3.30807	2.69983	2.40829	2.02255	1.84396
GRMZM2G017821	35.5841	32.5931	31.7317	44.6762	34.2783	42.0104	27.0525	33.1439	36.2603	39.3511	31.6149	31.1544	33.6821
GRMZM2G017831	14.8133	17.4993	17.8875	19.2172	20.1737	23.4843	12.0421	13.4493	13.205	18.3469	11.5107	14.1428	16.3335
GRMZM2G017835	74.5792	38.6069	78.3579	87.6876	90.3489	92.7186	48.9336	70.4211	94.046	85.1304	118.013	85.8973	50.6655
GRMZM2G017845	4.32204	4.5426	4.12944	4.10667	4.91539	5.12858	5.92541	5.93492	7.17701	4.64411	4.68982	4.35733	3.75163
GRMZM2G017847	6.2142	4.7411	4.1405	3.58778	4.35548	4.30641	3.32808	4.10583	3.21507	6.0702	6.26494	7.20809	4.39111
GRMZM2G017852	0	0	0	0	0	0	0	0	0	0	0	0	0
GRMZM2G017853	29.8031	21.1791	24.2162	26.2622	31.7522	29.7277	17.232	16.5437	19.175	27.0735	17.6462	24.0103	17.9491
GRMZM2G017856	9.62547	10.1589	8.54313	7.53485	9.6257	15.5775	21.046	18.9884	20.6242	9.622	9.71053	8.61435	7.37372
GRMZM2G017865	9.05227	9.27533	9.37696	10.0043	10.8428	11.4595	7.7393	8.69492	9.27128	11.5279	10.8042	10.8128	11.7575
GRMZM2G017868	3.29376	4.19159	3.09856	2.59106	3.83073	2.73791	2.64597	6.65826	2.80898	4.25064	3.83081	4.7077	3.39943
GRMZM2G017869	0	0	0	0	0	0	0	0	0	0	0	0	0
GRMZM2G017882	118.262	92.4225	87.8475	107.899	94.6056	113.994	9.28189	7.69046	3.77991	101.577	119.19	71.0363	81.1264
GRMZM2G017894	0.412345	0.800771	0.246235	0.229657	1.07322	0.663889	0.199159	0.48491	0.161313	0.193595	0.321213	0.253176	0.344416
GRMZM2G017923	18.217	18.2407	25.9946	23.4338	30.736	34.0106	19.3856	19.9654	25.6633	29.9584	26.5357	22.8006	24.8694
GRMZM2G017933	17.0748	21.2686	16.9094	22.3639	27.4168	28.6076	19.8202	26.9548	26.1282	28.7499	22.6856	21.3442	27.5105
GRMZM2G017940	3.38799	2.50828	2.28905	3.68082	3.73409	4.38572	2.94785	1.89622	2.85347	3.66635	3.54701	3.15225	3.44966
GRMZM2G017941	13.7151	15.5641	17.5746	15.1605	20.5212	15.9775	34.8358	35.916	29.9572	18.8723	17.4204	21.3359	20.2349
GRMZM2G017957	27.924	19.9482	38.0661	33.4287	31.3493	35.9532	17.3137	8.36538	18.4792	31.3369	23.3634	28.7373	30.7181
GRMZM2G017961	4.4892	4.79319	3.70812	2.63616	6.85902	8.01414	7.64248	6.47904	5.58465	5.90482	4.80375	6.43135	7.11428
GRMZM2G017966	0	0	0	0	0	0	0	0	0	0	0	0	0
GRMZM2G017982	0	0	0	0	0	0	0	0	0	0	0	0	0
GRMZM2G017991	0.300292	0.442052	3.80777	2.0224	33.7942	5.22408	170.981	172.775	157.356	0.835891	1.02411	16.4601	11.3627
GRMZM2G018004	0	0	0.7246	0.384432	0.990716	0.03833	0.124309	1.06706	0	0.108129	0.060212	0	0
GRMZM2G018006	16.117	13.3158	13.8616	16.7619	20.2711	16.5682	33.2929	26.161	35.5032	20.897	21.5008	19.3565	16.2788
GRMZM2G018018	0	0	0	0	0	0	0	0	0	0	0	0	0
GRMZM2G018020	141.629	128.079	128.537	125.482	125.576	131.556	86.0451	87.7099	107.329	109.417	105.057	112.512	100.338
GRMZM2G018022	0	0.073588	0.318141	0.134578	0.161835	0.185617	0.160768	0.166167	0.47901	0.458706	0.228482	0.244061	0.330098
GRMZM2G018027	0.226781	0.1826	1.03832	0.33626	0.309356	0.074186	0	0	0	0	0.074854	0.106486	0.075377
GRMZM2G018030	27.8489	26.4909	28.2519	20.8861	33.4089	44.7336	30.0041	25.2825	27.9129	31.1907	30.1364	27.3066	37.3909
GRMZM2G018037	0	0	0	0	0	0	0	0	0	0	0.107797	0	0
GRMZM2G018044	0	0	0	0.095672	0	0.266622	0.252478	0.52339	0.192738	0	0.04278	0	0
GRMZM2G018046	0	0	0	0	0	0	0	0	0	0	0	0	0
GRMZM2G018048	0.068247	0.080328	0.139633	0.090606	0.110195	0.171348	0	0.100472	0.165051	0.19262	0.183819	0.006953	0.165569
GRMZM2G018059	12.094	9.86867	13.711	7.69701	13.8736	12.3063	9.53804	8.29956	12.6293	13.5056	9.39447	9.57212	9.22277
GRMZM2G018062	0.071992	0.146099	0.077188	0.077997	0.343945	0	0	0	0	0.124917	0.214537	0.167173	0.181089
GRMZM2G018070	33.5412	23.6669	30.1507	20.6739	35.1603	32.8043	16.4127	43.9956	13.6351	20.8454	27.0954	21.8198	21.3388
GRMZM2G018074	12.4012	14.638	16.7747	19.9704	17.9203	18.2646	16.2116	20.2504	20.3934	24.1029	18.414	17.9558	18.1517
GRMZM2G018080	13.55	11.066	13.3356	19.8315	17.0232	14.3299	8.83014	7.14729	8.89997	16.761	14.2721	11.5126	9.63985
GRMZM2G018082	13.4995	13.3572	9.16298	8.02294	6.50845	7.64492	16.0779	14.8023	17.2917	14.557	12.0613	17.6545	16.0044
GRMZM2G018099	0	0	0	0.035018	0	0	0	0	0	0	0	0	0
GRMZM2G018103	159.935	198.635	170.599	157.409	205.116	231.347	211.497	255.979	182.029	216.46	163.145	224.717	248.087
GRMZM2G018105	0.36505	0.208387	2.2484	0.618444	0	0.240296	1.79895	0.212943	0.670608	0.285951	1.12155	0.908566	0.883074
GRMZM2G018108	0	0	0	0.163027	0	0.33911	0	1.03409	0	0	0.018069	0	0
GRMZM2G018126	28.2513	30.4499	30.9875	27.5419	27.1761	25.8335	32.8922	41.0564	38.0281	33.1874	24.5285	35.813	38.9454
GRMZM2G018138	0	0	0	0	0	0	0.046691	0.014647	0	0	0	0	0
GRMZM2G018142	0.373242	0.495605	0.505335	0.468682	0.915917	0.706103	0.355223	0.28215	0.952408	0.907011	0.468407	0.290081	0.483729
GRMZM2G018146	66.2165	50.6216	61.1342	62.1479	57.7649	59.8812	26.5355	27.8726	40.2968	59.1012	52.8864	41.338	37.1885
GRMZM2G018148	0	0	0	0	0	0	0	0.026815	0	0.013453	0	0	0
GRMZM2G018177	49.139	50.3177	52.0276	57.2562	56.5178	48.9378	60.3376	59.1228	69.4688	70.5563	86.3774	65.9148	62.315
GRMZM2G018189	30.0954	36.9133	49.9508	38.3212	28.9852	27.6226	21.3724	21.5705	20.9639	42.3612	33.3225	43.3117	42.6025
GRMZM2G018193	0	0	0	0.012048	0.46897	0	0.038537	0.151828	0.008987	0	0	0	0
GRMZM2G018197	267.282	310.758	328.031	423.922	226.092	274.005	141.432	151.324	284.381	238.61	345.934	218.346	190.917
GRMZM2G018212	0	0	0	0	0	0	0	0	0	0	0.06947	0	0
GRMZM2G018217	31.7342	27.0807	30.4791	31.2928	33.1211	35.9731	14.8858	18.9496	22.044	25.3846	27.7684	23.6914	23.3729
GRMZM2G018223	6.71714	6.08161	4.93166	4.65475	4.2593	5.16525	3.34221	2.63982	2.71487	4.5004	6.77487	4.44015	4.21369
GRMZM2G018228	1437.72	1488.4	1465.94	1624.74	1111.73	1119.34	1463.72	1335.03	1611.76	1210.4	1201.11	1229.77	1100.51
GRMZM2G018229	84.6143	98.6809	75.0165	87.1455	102.61	78.8589	67.1671	70.0925	75.2856	71.9273	59.8231	65.3682	72.7848
GRMZM2G018238	9.52218	8.9175	19.6986	19.0428	7.82274	6.19969	45.1077	35.6805	42.3236	29.3139	30.214	31.9811	25.6666
GRMZM2G018241	5.21407	6.3964	6.37688	5.33743	6.33127	5.58702	7.76059	13.7497	5.37957	8.51963	5.67988	8.80297	8.89726
GRMZM2G018251	39.8271	30.0142	29.8548	37.3226	28.8065	46.6836	31.0975	24.2041	29.5914	43.1718	47.4246	41.9043	36.9009
GRMZM2G018254	0	0	0	0.008151	0	0.079269	0.086618	0.123439	0.263891	0.051778	0	0	0
GRMZM2G018262	0	0	0	0	0	0	0	0	0	0	0	0	0
GRMZM2G018274	0	0	0	0	0	0	0	0	0	0	0	0	0
GRMZM2G018275	22.3528	20.54	60.4458	36.3998	17.0938	12.3198	37.2132	60.2443	13.8389	24.0532	33.7985	35.2456	39.4078
GRMZM2G018280	1.4443	2.29934	5.3055	3.51941	0.502732	0.516727	5.68836	4.52721	4.5561	3.01822	4.8234	5.31291	4.78203
GRMZM2G018281	6.89648	6.14477	5.72428	2.22603	5.73797	4.30229	5.41822	7.69411	5.10589	4.34883	5.22473	5.86275	5.75809
GRMZM2G018314	0.214881	0.249871	0.883208	1.09485	0	0.079452	0	0.027671	0	0.259825	0.412395	0.100118	0.133991
GRMZM2G018336	1.69733	1.81447	0.657717	0.644102	5.92306	2.11898	0.312261	0.89466	0.034378	0.206467	0.112741	0.358097	0.519595
GRMZM2G018353	0	0	0	0	0	0	0	0	0	0	0	0	0
GRMZM2G018356	7.59373	5.90227	5.01529	4.21391	6.4054	5.98938	4.80675	4.51129	5.84896	4.58716	6.00749	7.8433	5.67096
GRMZM2G018366	0	0	0	0	0	0	0	0	0	0	0	0	0
GRMZM2G018369	23.3688	24.9214	24.2917	22.3606	31.5808	32.4213	17.4743	18.0327	16.9631	21.3181	18.2752	22.9295	23.9921
GRMZM2G018372	0.463035	0.109722	0.05935	0	0.070608	0.031287	0.140162	0.496567	0	0.063008	0.071429	0.183578	0
GRMZM2G018375	0.296332	0.532988	3.02349	2.02356	12.5192	3.5668	23.4034	97.2896	2.43567	0.566374	0.777539	0.472384	1.82428
GRMZM2G018398	22.4129	27.9107	29.5123	33.3356	28.4645	27.2986	34.2786	43.9227	38.9356	27.275	26.7308	28.5387	27.5854
GRMZM2G018403	5.07265	4.79767	5.51724	11.2534	8.03468	6.58861	5.85185	4.00017	7.59871	15.1322	12.6876	8.57375	8.02534
GRMZM2G018410	0	0	0	0	0	0	0	0	0	0	0	0	0
GRMZM2G018414	31.58	27.7868	45.8314	57.784	27.8862	28.2511	13.1357	12.3621	21.7165	19.3599	17.3543	15.9916	17.9168
GRMZM2G018416	26.2059	26.4954	24.8455	21.6644	26.783	25.5148	38.5019	36.6445	33.3656	39.6938	40.5769	55.4617	42.8654
GRMZM2G018417	196.782	107.195	131.182	109.98	111.366	144.161	152.389	92.6645	137.497	215.435	142.307	204.466	175.207
GRMZM2G018436	0.434833	0	0.577916	0.239842	1.05408	0.075707	0.054024	0	0.068751	0	0.147804	0	0
GRMZM2G018441	0	0	0.103076	0	0	0.049995	0	0.044385	0.11593	0.024068	0	0	0
GRMZM2G018447	23.715	30.4626	29.7268	22.9393	28.8013	31.7591	38.7933	56.6546	32.4685	32.3068	30.5305	43.2289	38.3803
GRMZM2G018462	113.944	109.664	109.925	84.1204	122.004	127.979	72.9804	99.1922	56.959	108.055	110.152	108.655	119.328
GRMZM2G018464	0	0	0	0	0	0	0	0	0	0	0	0	0
GRMZM2G018472	0	0	0	0	0	0	0.05129	0	0.06783	0	0	0	0
GRMZM2G018484	2.8309	2.5979	2.83631	1.82073	2.89122	3.26758	1.8282	1.3059	1.39734	2.73038	3.26855	2.70878	2.03386
GRMZM2G018485	0.226269	0.469415	1.47399	1.40381	0.058891	0.051272	0.005816	0.017453	0.019929	1.85041	1.9384	1.09776	0.668852
GRMZM2G018487	27.9511	21.548	10.4107	8.76559	21.3451	22.7432	14.1136	10.0848	10.3139	9.65623	7.43197	10.0673	10.1833
GRMZM2G018508	23.6369	25.6452	22.5154	21.4417	26.4985	30.1024	27.245	24.9801	26.5903	26.6549	21.7351	27.1026	27.624
GRMZM2G018514	0	0	0	0	0	0	0	0	0	0	0	0	0
GRMZM2G018523	0.113815	0	0	0	0.167219	0.085147	0.114115	0.060509	0	0	0	0	0.067653
GRMZM2G018553	0.782635	1.1409	1.01759	2.14386	10.6441	7.63037	33.1124	21.137	27.0969	4.53847	7.15484	9.7919	7.11512
GRMZM2G018558	0	0	0	0	0	0	0	0	0.034012	0.018319	0.018299	0.094397	0
GRMZM2G018566	8.71601	6.68005	5.73589	7.98714	9.52128	7.55218	8.91974	11.6111	9.29621	8.9475	7.80654	7.95641	7.2039
GRMZM2G018573	6.48484	2.79955	2.25816	4.78159	8.3933	4.04077	3.56085	3.95433	3.27427	3.87112	3.50315	3.67236	4.34235
GRMZM2G018578	0	0	0	0	0	0	0	0	0	0	0	0	0
GRMZM2G018579	7.52853	5.96296	11.4311	10.3784	10.6933	6.35722	4.35243	6.54944	4.19948	7.19165	9.92639	8.14001	9.75071
GRMZM2G018586	61.2672	66.3881	60.389	45.7826	74.1702	56.1519	86.0248	94.6746	58.7802	66.8764	50.5647	77.4126	85.6784
GRMZM2G018589	0	0	0.320654	0.218576	0.836767	0.103772	0.215326	2.50284	0.312134	0.031034	0	0	0.247278
GRMZM2G018593	0	0	0	0	0	0	0	0	0	0	0	0	0
GRMZM2G018595	7.69403	8.84634	2.82167	1.84143	21.3626	4.79856	3.8815	2.21556	5.71442	60.0609	9.4636	2.33093	9.82343
GRMZM2G018607	38.342	47.0151	42.1704	58.2796	41.146	41.4171	42.035	44.3585	45.2386	58.7183	41.2785	50.0167	49.722
GRMZM2G018612	0.175421	0.154054	0.08494	0	0	0.051738	0.185606	0.271373	0.221561	0.366073	0.656264	0.718628	0.543895
GRMZM2G018619	51.9122	54.8496	55.7777	47.3155	52.9127	54.7764	110.443	96.2833	73.6862	90.7178	68.9387	86.1422	100.969
GRMZM2G018627	0.170417	0	0.077332	0.093899	0	0.041477	0.139862	0.778887	0.117565	0.021248	0.030508	0	0
GRMZM2G018631	1.57691	1.06886	1.02961	0.40152	0.304054	0.262246	0.907453	0.30501	0.18242	1.77897	3.5817	2.82646	2.91074
GRMZM2G018649	0	0	0	0	0	0	0	0	0	0	0	0	0
GRMZM2G018664	3.28802	2.47476	2.78724	3.26748	4.5212	4.02798	2.30189	2.3832	3.74566	3.65703	3.51503	2.89498	2.58204
GRMZM2G018666	0.131845	0.051807	1.35153	0.669922	0.09106	0	0.208872	0.05031	0.191125	0	0.052739	0.106091	0.142495
GRMZM2G018673	0	0	0	0	0	0	0	0	0	0	0.370322	0	0
GRMZM2G018678	5.95129	6.83875	8.56595	4.50863	6.97946	7.55502	3.05379	4.34574	3.64947	6.36523	3.95489	6.13633	5.72451
GRMZM2G018686	0.812735	0.75077	0.470465	0	1.62691	2.1173	0.005003	0.420727	0	0.378861	0.373035	0.251026	0.838802
GRMZM2G018689	33.2578	41.1224	34.8391	41.3324	27.8511	31.4765	26.2797	34.3323	37.8816	35.4768	31.9078	32.2877	34.0769
GRMZM2G018692	0.031026	0.200905	0	0	0.067694	0.204435	0	0	0	0	0	0.026982	0.078031
GRMZM2G018695	5.24021	3.1278	2.92707	1.64879	2.83779	3.12974	4.56506	4.30111	2.68024	1.69068	2.33179	2.43369	2.03539
GRMZM2G018697	42.9053	37.2728	64.6013	81.9235	42.1014	79.5782	18.9627	22.3753	23.244	65.7658	41.1417	28.8711	28.9691
GRMZM2G018706	5.12613	5.88983	5.90345	7.00945	8.39033	11.5354	6.78445	7.61327	7.80397	7.66892	5.86783	8.30727	9.5617
GRMZM2G018707	0	0	0	0	0.056237	0	0.037762	0.30048	0	0	0	0	0
GRMZM2G018716	0.092467	0	0	0.286444	0	0.105411	0	0	2.25292	0	0.0335	0	0
GRMZM2G018721	0.52078	0.3982	0.50141	0.375186	0.542539	0.214765	0.78401	0.7958	0.623941	0.393634	0.564386	0.520473	0.597299
GRMZM2G018728	296.086	306.158	344.327	382.599	292.292	272.686	288.558	288.854	320.401	358.081	365.596	360.173	357.943
GRMZM2G018756	9.07693	9.70453	2.67502	1.61403	6.16115	7.76777	3.83974	5.05689	5.66165	1.16951	0.939774	1.65109	1.17068
GRMZM2G018757	0.094886	0.050493	0.052397	0.055841	0.091539	0	0.085378	0.041417	0	0.049115	0.055885	0	0
GRMZM2G018760	0	0	0.459935	0.260081	0.616087	0	1.46982	3.78337	0.364143	0.232129	0	0.26238	0.088626
GRMZM2G018770	254.651	241.236	259.215	400.06	245.136	263.716	135.68	131.193	301.144	229.882	342.753	176.132	130.458
GRMZM2G018771	22.458	30.4966	26.6822	28.3729	34.8225	28.4444	28.5451	30.4003	24.5249	33.8809	28.052	27.7552	30.44
GRMZM2G018775	10.9318	13.5572	11.0463	15.8491	14.5979	12.6351	10.1347	12.7659	12.0465	12.4939	11.9799	11.4029	11.8704
GRMZM2G018782	0	0	0	0	0	0	0	0	0	0	0	0	0
GRMZM2G018786	1.99062	2.26488	1.72522	1.60151	1.7216	1.92859	5.21034	5.10958	5.15656	3.66565	2.5757	3.39385	3.77966
GRMZM2G018793	0	0	0.183427	0.231436	0.312314	1.36454	33.2653	20.2703	43.9307	0.293054	0.438514	5.0031	1.86461
GRMZM2G018798	1.16033	1.71085	2.13652	2.18764	2.3346	0.752255	0.689151	1.0426	0.417049	2.43637	3.29113	1.74124	1.53258
GRMZM2G018806	1.23788	0.79909	2.80104	2.08616	0.998637	1.13301	0	0.054991	0.407436	0.344868	0.325973	0.511903	0.554424
GRMZM2G018813	0	0	0	0	0	0	0	0	0	0	0	0	0
GRMZM2G018820	173.788	175.227	424.001	89.6252	538.294	154.655	263.82	295.969	216.871	452.864	45.621	100.904	206.161
GRMZM2G018823	4.70491	4.80911	5.54334	4.68892	6.49037	5.88964	6.75716	7.89806	8.64429	7.42804	7.85373	6.32003	5.76645
GRMZM2G018837	19.8256	17.8317	20.6871	17.3362	29.3232	32.8894	27.8634	34.8393	28.4915	19.2455	16.773	21.3316	20.3944
GRMZM2G018849	0	0	0	0.029242	0.481519	0.056229	0	0.231142	0.038501	0	0	0	0
GRMZM2G018855	0	0	0	0	0	0	0	0	0	0	0	0	0
GRMZM2G018869	15.6574	16.8412	14.526	15.2808	17.0882	18.02	14.9045	13.5178	12.7236	17.4528	12.1752	19.1992	18.5989
GRMZM2G018873	0	0	0.072339	0.355881	2.54455	0.126653	0.144352	0.669164	0.214709	0.040444	0.39496	0	0.48002
GRMZM2G018876	0	0.079707	0.08022	0	0	0	0	0	0	0.164877	1.2105	0.581921	0.560489
GRMZM2G018885	28.4483	24.9529	28.4602	33.2573	27.0866	23.8888	14.9962	17.9452	26.1698	36.6008	35.9636	36.726	35.5973
GRMZM2G018901	150.149	164.476	142.11	155.532	208.7	211.976	140.737	148.723	127.803	172.354	129.819	154.837	156.404
GRMZM2G018923	8.29736	7.85898	7.65974	6.7694	5.87667	5.11257	5.37077	7.41317	6.05176	8.81944	6.81101	8.36235	8.32859
GRMZM2G018926	6.99311	5.6823	5.78383	6.05273	6.85902	8.76521	4.68751	5.43095	6.91794	6.52055	7.76507	6.33214	5.9734
GRMZM2G018929	7.27397	6.42173	5.78429	5.36684	7.12932	7.1393	6.70087	4.98226	6.18466	9.78408	7.59015	8.77565	8.79094
GRMZM2G018941	368.118	453.701	446.98	342.766	412.842	359.724	511.157	576.501	387.572	431.157	345.301	539.067	548.554
GRMZM2G018943	25.1642	21.1133	20.7359	21.6361	28.5538	22.9046	24.3653	21.2663	32.4379	23.9154	22.7835	21.5246	20.381
GRMZM2G018946	5.87343	6.75004	7.38456	8.59703	6.25759	9.48335	2.80254	3.88297	4.52884	6.41936	6.86856	5.54033	6.29045
GRMZM2G018947	46.8058	40.9176	43.8745	35.8655	30.7406	34.5203	30.1765	29.8419	32.8684	34.646	36.6795	32.7674	31.2616
GRMZM2G018950	71.1413	64.0696	72.7179	76.8807	49.296	54.7388	72.8196	65.6168	85.0826	66.068	80.397	85.9991	76.6253
GRMZM2G018951	2.57607	2.76495	2.28564	2.28139	4.87039	4.42123	0.371338	1.27089	0.079706	0.523257	0.448954	0.346986	1.06222
GRMZM2G018955	159.371	127.768	149.59	93.3355	147.485	144.611	97.5244	95.2097	85.1641	105.082	105.851	143.276	144.197
GRMZM2G018962	6.4596	6.65306	4.44071	5.47033	6.52232	7.54651	6.46104	5.29158	5.97086	7.39268	4.76664	7.14051	5.46534
GRMZM2G018971	5.48877	2.90622	3.3327	2.95325	4.76396	4.43664	2.0499	3.15235	2.99368	4.63054	5.3754	4.0237	4.66444
GRMZM2G018974	0.454145	0.291937	0.388931	0.292079	0.409855	0.26804	0.31278	0.173055	0.120307	0.313233	0.138294	0.249568	0.424423
GRMZM2G018984	0	0	0.199763	0.196272	1.41572	0.171826	1.902	12.8592	0.282811	0.148856	0.053714	0.037159	0.218429
GRMZM2G018988	0	0	0	0	0	0	0	0	0	0	0	0	0
GRMZM2G018992	0.908239	0.560927	1.28561	0.793147	3.11048	1.50359	10.8467	19.1021	16.9681	2.70361	2.88061	5.76571	4.00529
GRMZM2G019006	0	0	0.01704	0	0.020877	0.013097	0	0.019276	0	0	0	0	0
GRMZM2G019027	0	0	0	0	0	0	0	0.096295	0	0	0	0	0.021219
GRMZM2G019029	0	0	0	0	0	0	0	0	0	0	0.05444	0.140075	0
GRMZM2G019039	3.39704	1.11566	1.91129	1.73711	1.01439	0.562438	0.856783	0.636309	1.51685	1.37996	1.72136	1.13882	0.838531
GRMZM2G019050	26.9017	32.4322	52.7567	29.7602	61.317	69.5719	26.9655	55.6236	54.3559	28.7953	28.5028	26.6235	28.5388
GRMZM2G019051	0	0	0	0	0	0	0	0	0	0	0	0	0
GRMZM2G019056	0.056239	0	0.065814	0.062391	0.037476	0.4941	1.17676	1.55254	0.392549	0.110286	0	0.088599	0
GRMZM2G019060	0.105264	0.011099	0	0	0	0.040892	0.031725	0	0	0	0	0	0
GRMZM2G019084	40.5368	36.6179	34.5925	43.2519	33.1685	36.103	34.3937	43.7512	42.9118	45.5179	40.731	43.168	40.5488
GRMZM2G019085	0	0	0	0	0	0	0	0	0	0	0	0	0
GRMZM2G019090	0	0	0	0	0.02868	0	0	0	0	0	0	0	0.041783
GRMZM2G019106	5.70241	4.68129	2.69281	3.33639	11.3256	10.0634	0.787793	2.20177	0.857191	6.48754	7.6407	3.3084	3.91076
GRMZM2G019119	9.07409	10.1827	9.81907	11.0365	13.2531	16.4639	8.41537	10.9433	12.0794	11.4206	10.1744	12.7789	12.2998
GRMZM2G019121	142.022	130.386	143.622	177.836	128.993	143.292	83.1469	87.0463	149.161	146.343	166.46	121.544	107.19
GRMZM2G019144	15.0694	17.7324	22.3983	30.896	14.0113	15.0335	11.7491	12.6407	19.8636	19.8615	15.6191	16.2849	16.1444
GRMZM2G019150	0.045548	0.014288	0.180391	0.260509	0.250991	0.075299	0	0.22222	0.193173	0.106564	0.15267	0.016263	0.075174
GRMZM2G019166	36.4456	51.3515	54.9581	38.8036	48.2588	52.8577	40.2295	40.2968	32.203	49.2874	39.7116	41.7511	50.6852
GRMZM2G019171	17.7699	17.0985	21.2692	24.5113	21.4781	19.8619	13.7292	13.2443	16.1157	25.816	17.2869	17.7747	17.7149
GRMZM2G019173	0	1.34617	0.138508	0.337212	0.643989	0.531612	1.1561	1.98775	0.553698	0.71926	1.32016	0.963929	0.864925
GRMZM2G019177	2.3909	1.26727	2.13279	1.70941	2.09996	1.48967	3.16223	2.30502	3.18837	1.77643	1.70271	2.68295	1.80868
GRMZM2G019180	164.168	143.473	138.422	127.432	137.146	110.249	212.733	198.109	185.44	178.904	123.1	171.626	163.375
GRMZM2G019183	10.201	7.08692	9.83363	4.28084	7.92216	6.27049	3.16658	2.60219	1.02397	7.31009	7.56416	8.3663	8.56315
GRMZM2G019185	0	0	0	0	0	0	0	0	0	0	0	0	0
GRMZM2G019187	0.119656	0.556405	1.12909	0.720074	0.334872	0.195404	0.11793	0.151694	0.462946	0.34641	0.247565	0.363983	0.245154
GRMZM2G019200	35.1181	37.172	35.0502	32.7321	34.8223	34.5758	24.8187	24.9236	22.7593	32.1172	26.8114	36.7191	30.2495
GRMZM2G019207	0	0	0	0	0	0	0	0	0	0	0	0	0
GRMZM2G019209	0	0	0	0	0	0	0	0	0	0	0	0	0
GRMZM2G019225	11.4903	12.5246	11.8767	13.4941	15.9394	24.3096	7.30555	7.27741	9.0403	8.06648	14.1938	7.30605	9.33612
GRMZM2G019236	10.7666	21.0666	19.0323	9.99371	18.1564	19.3075	20.3193	32.3881	18.1614	22.274	22.9259	15.2595	27.2922
GRMZM2G019246	4.41359	3.16415	3.43182	4.04746	5.94995	4.68067	3.89678	4.7299	3.38902	6.14101	7.35442	6.55755	5.0373
GRMZM2G019251	99.8516	105.291	77.6016	80.2585	89.5012	85.1819	70.6901	65.8978	61.3265	79.4955	79.1574	87.933	86.8364
GRMZM2G019257	31.7641	36.9599	29.9824	29.1599	32.854	33.4982	29.6825	31.1784	30.8627	46.1264	27.6339	30.8356	35.4771
GRMZM2G019260	23.1886	33.4614	36.0533	33.7942	27.32	32.4102	102.068	91.4673	80.2233	45.467	31.676	49.4355	65.3089
GRMZM2G019266	19.6186	17.546	16.2408	15.4882	7.4871	9.02296	10.3225	8.22409	7.73152	23.8511	19.9482	18.4177	25.4146
GRMZM2G019267	49.8173	63.2649	36.8456	35.9075	47.8424	51.685	69.7643	60.8081	34.9289	48.6822	42.5538	61.3439	54.8413
GRMZM2G019280	0.12984	0.153035	0.326565	0.118164	0.164604	0.118707	0	0	0	0	0.729457	0.233006	0.09787
GRMZM2G019284	20.9654	20.7294	21.9088	20.318	35.3834	31.2151	16.5172	17.9976	31.44	24.9026	21.0259	18.4148	21.19
GRMZM2G019291	22.4912	25.573	26.2434	19.0998	34.6903	25.952	13.1703	23.0768	9.81767	34.7503	21.9471	29.3955	31.5139
GRMZM2G019317	5.6819	4.59827	2.59782	1.87599	9.11773	8.59919	0.764127	2.31457	0.852056	1.0753	0.781745	0.578704	1.3696
GRMZM2G019325	1054.91	1119.08	1125.81	1235.05	859.146	964.976	656.917	665.899	1040.47	887.736	903.671	791.322	727.926
GRMZM2G019328	0	0.339134	0.678591	0.106661	4.06357	0.265256	0.459125	0.931693	0.083397	0	0.173109	0.10379	0.556206
GRMZM2G019335	0.106096	0.566409	0.323691	0.035925	1.49591	2.16438	0.263614	1.43956	0	0.120077	0.12477	0	0.050755
GRMZM2G019353	9.75758	15.7542	4.99114	3.66365	3.93723	4.62434	4.06662	8.04397	2.99248	39.3137	36.158	41.0614	48.6146
GRMZM2G019356	27.0334	15.3186	6.2601	2.83467	16.1772	11.3352	20.6063	44.4802	6.56851	7.49015	10.3185	12.1852	11.5987
GRMZM2G019358	9.33731	7.09064	8.68748	2.31562	8.87825	7.99708	1.96796	1.38032	1.49376	3.32492	1.7875	3.64148	3.36213
GRMZM2G019361	7.53393	10.9127	9.14185	7.91353	8.15115	10.9604	9.88806	8.23458	9.86908	7.88092	8.64078	9.57651	9.23066
GRMZM2G019363	0.149596	0.240241	0.475136	0.245326	0.04558	0.210098	0.144556	0.419404	0.072486	1.35612	0.649429	1.27374	0.764394
GRMZM2G019373	0	0	0.025993	0.022864	0	0.055443	7.59659	1.73594	1.15102	0.007197	0	0.020606	0.082522
GRMZM2G019386	26.3421	21.9298	27.5438	23.4369	38.621	24.4693	31.9583	34.5314	34.0474	23.6764	24.2659	27.5059	23.2331
GRMZM2G019393	0	0	0	0	0	0	0	0	0	0	0	0	0
GRMZM2G019398	0	0	0	0	0	0	0	0	0	0	0	0	0
GRMZM2G019404	14.2871	11.5535	5.27276	5.95594	5.43485	5.32138	37.2925	43.7213	33.4465	9.20845	10.3462	16.1674	12.585
GRMZM2G019411	6.52259	6.36555	5.48175	5.36719	9.9089	8.98682	10.5684	11.8469	14.5889	6.44262	7.53008	5.83803	4.92117
GRMZM2G019413	1.24841	0.355171	0.978887	0.697356	2.46084	2.77776	4.34617	3.64912	2.8717	1.1951	0.541446	1.18166	1.00492
GRMZM2G019430	0	0	0	0	0	0	0	0	0	0	0	0	0
GRMZM2G019434	13.2514	14.5902	13.5944	11.4472	15.9759	17.1677	18.6568	20.5104	21.1086	18.1209	18.3694	18.1236	19.1877
GRMZM2G019437	15.071	15.8352	21.6651	18.205	17.9836	20.1432	9.73162	9.58472	9.23406	15.5645	12.2241	14.7649	15.5665
GRMZM2G019443	0	0.084453	0	0	0	0	0	0.080178	0	0	0	0	0
GRMZM2G019446	18.5881	18.5585	20.0048	17.5457	24.3189	21.586	14.7967	14.5294	17.1794	17.8676	19.1864	17.5986	17.6046
GRMZM2G019450	6.09284	4.00095	5.17919	4.73512	4.81505	6.25486	2.90118	2.98947	3.93318	5.1062	4.56168	4.6978	3.59963
GRMZM2G019468	152.924	161.506	133.177	160.183	116.936	137.481	148.051	130.061	135.153	133.253	115.264	149.57	153.848
GRMZM2G019500	118.835	107.208	110.39	133.059	63.0792	81.4396	101.936	109.58	132.589	25.8586	104.953	139.431	96.3254
GRMZM2G019501	19.2395	16.8271	19.0267	19.093	15.6682	16.6573	18.7485	16.4908	26.1934	19.205	23.9117	16.7977	17.8635
GRMZM2G019515	2.75598	1.15607	5.14931	4.13462	3.58311	3.0849	53.8307	37.9005	30.1424	3.9234	3.83685	13.563	8.01238
GRMZM2G019538	27.5077	33.177	28.4318	27.7099	28.8243	29.8914	27.8127	25.6578	24.5578	29.3486	27.2379	33.1815	33.5065
GRMZM2G019553	19.3498	22.3433	15.2628	20.4142	19.8275	16.4126	13.51	13.0508	14.1006	21.0784	17.1165	17.1005	17.3091
GRMZM2G019562	0.87372	0.831789	0.780746	0.709373	1.18382	1.06205	0.95329	1.11279	0.961639	0.956721	1.61821	1.06671	1.10376
GRMZM2G019567	10.4678	5.1967	0.438536	0.605351	0.347871	2.28166	2.83825	3.76862	0.064497	3.2857	4.93699	4.97951	6.07995
GRMZM2G019571	1.77964	2.50128	2.71923	2.12616	2.75323	3.09396	2.2885	3.39355	3.04625	3.44056	2.43848	2.16371	3.25036
GRMZM2G019578	0	0	0.092872	0	0.239851	0.11868	2.14358	1.87006	2.74611	0.138582	0.257277	1.26615	0.153371
GRMZM2G019583	0	0	0	0	0	0	0	0.026478	0	0.085835	0.255291	0.428196	0.224361
GRMZM2G019586	101.223	114.109	72.0955	51.6321	59.4904	67.9302	38.7229	32.8349	35.8885	38.1079	32.9835	43.0361	50.8681
GRMZM2G019596	9.22437	8.40837	6.52626	6.46137	8.89784	7.99217	6.80522	7.82016	6.98302	9.44001	9.14311	10.3616	8.1542
GRMZM2G019597	33.9343	33.4069	37.1315	39.7005	32.3742	30.1631	16.3779	18.2772	25.7796	34.3748	33.4539	35.3599	21.8386
GRMZM2G019612	3.42087	1.65863	2.43103	1.38854	1.5406	1.3093	3.18619	2.79881	1.3776	0.023755	0	0.333725	0.437254
GRMZM2G019619	0	0	0.350469	0	0.029986	0.037755	0.058297	0.938791	0.138646	0	0	0	0.029803
GRMZM2G019621	21.2669	20.6612	16.1189	16.5306	16.2874	17.662	10.3267	7.5283	9.01979	12.4127	10.9167	11.2738	12.8895
GRMZM2G019626	0	0	0	0	0.020214	0.020086	0	0.007753	0.018408	0	0	0.006316	0
GRMZM2G019641	0	0	0.359715	0.162782	0	0.488306	0.163232	1.6224	0.164254	0.206932	0.227627	0.345631	0.278584
GRMZM2G019644	0	0	0	0	0	0	0	0	0	0	0	0	0
GRMZM2G019666	0.038213	0.174081	0.068539	0.075525	0.030732	0.033707	0	0.052871	0.018703	0.035899	0.254095	0.242526	0.088492
GRMZM2G019673	8.27785	7.74206	14.0569	8.43095	13.8784	17.1304	19.6474	28.1789	22.8689	21.9035	13.0556	14.5015	15.5037
GRMZM2G019681	23.9825	22.6682	29.5638	25.4015	27.2775	23.9374	34.3496	38.2357	34.624	31.9562	27.2525	31.2848	32.0091
GRMZM2G019686	307.947	249.831	100.858	87.237	198.257	115.644	12.6372	23.2324	6.04159	53.399	64.1058	48.1737	39.089
GRMZM2G019689	2.67757	2.94226	2.16398	3.74221	2.25234	2.81501	1.09862	1.80076	1.63704	3.48033	2.77535	1.91346	2.18238
GRMZM2G019695	81.3865	71.8398	75.906	107.942	88.9454	63.9953	78.5389	71.2212	116.26	77.4248	111.857	93.0259	75.1805
GRMZM2G019721	3.81289	6.49725	5.85095	4.69205	6.38863	6.26956	2.9003	2.88704	1.68778	3.67819	5.86371	3.78118	4.51325
GRMZM2G019738	21.0336	24.8958	25.2488	23.5827	19.9397	26.311	16.8493	14.1848	19.6533	22.3432	18.6069	19.261	21.7739
GRMZM2G019742	0	0	0	0	0	0	0	0	0	0	0	0	0
GRMZM2G019744	16.5716	11.5234	13.6597	15.0514	17.3626	15.4669	15.8465	17.0011	11.1474	27.1531	22.7301	30.3187	23.6083
GRMZM2G019746	0.80363	1.11307	1.44381	1.35147	0.582501	0.369357	0.976132	0.574731	0.419123	2.76127	2.27074	2.46428	1.83445
GRMZM2G019771	0.297054	0.086315	0.664428	0.22753	0.390651	0.482625	0.265201	1.25213	0	0.078573	0.038562	0	0.067838
GRMZM2G019777	0.271878	0.111803	0.517883	0.263572	0.439687	0.087392	0.620591	0.942791	0.517254	0.892666	0.870728	1.00753	0.875954
GRMZM2G019783	5.72794	8.2636	9.21991	7.34015	11.7973	10.7923	8.44111	7.84087	7.83738	8.76762	6.99913	7.85508	8.56255
GRMZM2G019799	0.554736	0.671543	0.990277	1.23266	0.824884	1.22696	0.782192	0.464861	0.754467	0.784944	1.40071	0.811967	0.857973
GRMZM2G019806	1.16386	0.074923	7.10942	6.22131	0.243833	0.189618	0.629408	1.72316	0.275468	0.712073	0.270875	0.320089	0.428564
GRMZM2G019807	7.35623	8.8464	6.34495	7.25561	8.20079	6.40048	4.55367	5.335	3.81625	13.2173	9.04011	8.54997	11.5361
GRMZM2G019810	20.182	17.1564	16.5662	14.692	22.0901	25.4031	10.8395	10.8977	9.68085	15.307	14.388	12.1925	17.2881
GRMZM2G019812	16.9754	18.7909	14.3498	12.6946	20.2638	21.3924	14.5785	12.5975	16.8532	19.0921	17.2032	15.2302	14.0948
GRMZM2G019819	11.7266	9.93691	17.5698	15.0869	51.2152	11.9689	20.5036	28.1376	20.1355	15.5455	17.8084	17.4245	14.4511
GRMZM2G019838	21.4076	18.6903	17.4054	15.8858	23.7835	19.16	21.2563	21.0496	22.236	19.7081	16.9971	21.2054	15.4712
GRMZM2G019859	0	0	0	0	0	0	0	0	0	0	0	0	0
GRMZM2G019863	7.85925	11.1303	8.69507	10.0089	10.3912	11.4324	6.10708	6.56529	6.88997	11.0315	6.8023	7.99868	9.09662
GRMZM2G019866	4.6758	3.33538	11.9861	17.3485	11.176	20.3898	124.423	86.5983	190.672	31.5577	43.5896	48.4943	35.1613
GRMZM2G019872	1.40164	0.559094	0.147169	0.193459	0	0.278727	1.56916	2.63002	1.83629	0	0.083467	0.142299	0.136524
GRMZM2G019874	0.468539	0.473644	0.674943	0.366982	0.369726	0.408712	0.441669	0.315493	0.34213	0.460859	0.234249	0.374972	0.574799
GRMZM2G019876	55.551	46.9356	48.657	40.5012	49.195	45.7257	37.505	36.8742	33.0695	38.3967	37.6352	39.318	41.8796
GRMZM2G019879	16.8033	16.254	18.4769	25.6773	15.6652	23.6817	10.8082	12.3905	17.4496	21.4134	25.8855	14.1398	15.1423
GRMZM2G019898	0	0	0	0	0	0	0	0	0	0	0	0	0
GRMZM2G019901	4.95479	4.03384	5.58552	4.9216	6.37356	5.04518	2.25859	3.76999	2.64372	6.04019	7.08384	6.56947	4.89147
GRMZM2G019907	7.3833	6.14725	15.2493	16.14	6.71749	5.65844	9.09602	7.29154	7.29501	21.4759	20.858	18.0282	15.7028
GRMZM2G019916	0	0	0	0	0	0	0.074082	0	0	0	0	0	0
GRMZM2G019919	101.165	86.0116	94.1376	69.8408	62.9879	104.581	86.7041	72.148	65.8341	88.034	66.907	99.2689	78.9155
GRMZM2G019926	10.8673	7.00433	15.0502	16.088	9.18917	8.99283	15.3402	13.175	19.1749	14.7986	16.6617	13.7017	15.8623
GRMZM2G019945	0	0	0	0	0	0	0	0	0	0	0	0	0
GRMZM2G019956	0	0	0	0	0	0.05286	0	0.133678	0	0	0	0	0
GRMZM2G019958	20.8158	16.4769	17.1412	18.8528	16.8974	20.536	18.0533	16.6425	25.7497	14.0191	14.9105	12.9814	14.6312
GRMZM2G019965	0	0	0	0	0.029456	0	0	0	0	0	0	0	0
GRMZM2G019971	2.978	2.42971	3.40705	2.91466	4.97226	3.92226	1.83933	2.91329	4.68723	3.05209	4.20232	3.57696	2.47358
GRMZM2G019974	0	0	0	0	0.013833	0	0.109674	0.046635	0	0.040371	0	0	0
GRMZM2G019986	20.6431	24.5068	18.6093	13.7457	25.0508	11.0669	36.5994	31.2652	27.708	28.2805	22.6969	26.1113	13.9766
GRMZM2G019991	9.59021	9.50438	11.2497	11.9401	9.68782	8.05429	10.6218	9.29187	10.2271	11.1748	10.4032	11.1619	9.99499
GRMZM2G019993	0	0	0	0	0	0	0	0	0	0	0	0	0
GRMZM2G019999	17.723	19.4816	17.1648	19.694	21.3948	17.4027	50.7715	48.3971	47.7179	31.6746	22.4393	30.7569	30.1081
GRMZM2G020002	7.47597	7.23708	12.6461	15.6344	8.84852	7.37518	3.52245	5.86551	3.76438	9.88674	10.8704	8.04542	7.84353
GRMZM2G020008	1.7504	1.41964	3.12913	2.32685	1.63649	1.46852	1.22999	1.38862	1.39122	2.72817	1.98311	1.87799	1.95466
GRMZM2G020016	2.97221	0.494668	2.21453	1.09501	6.77567	8.26976	2.47834	1.58328	1.70802	1.09503	0.297325	0.513423	1.25068
GRMZM2G020034	16.2256	10.4113	11.2614	11.5799	11.6749	18.9498	12.8881	15.296	10.0828	18.1969	20.6867	20.3035	17.9576
GRMZM2G020040	9.10219	10.4119	8.55998	10.6616	7.35861	8.6494	12.405	10.5281	11.1776	10.7255	8.49781	9.63441	8.96724
GRMZM2G020043	0.055859	0.0157	0	0	0	0	0.132215	0.047113	0.013283	0.04445	0	0.035125	0.010963
GRMZM2G020054	3.4797	1.70939	0.528507	0.125023	2.42403	0.672965	3.5131	2.78063	2.00577	0.187628	0.297803	1.5065	0.278984
GRMZM2G020073	0	0	0	0	0	0	0	0	0	0	0.025623	0	0
GRMZM2G020081	10.7793	14.1246	12.7719	12.1062	14.4316	12.8117	6.12757	7.66133	6.18435	13.0762	8.59653	10.9565	12.8594
GRMZM2G020091	0.032191	0.175557	0.128007	0	0.148194	0.009726	0	0.190617	0.115681	0.046571	0	0	0
GRMZM2G020096	54.0488	41.3684	28.9362	20.2507	38.0254	32.4274	12.4897	13.1666	16.4611	17.0272	16.6331	13.9225	13.57
GRMZM2G020098	0.270275	0.22771	0.206119	0.620757	2.66111	1.0284	0.266988	1.62723	0.33944	0.174568	0.539142	0.18207	0.098279
GRMZM2G020100	0	0	0	0	0	0	0	0	0	0	0	0	0
GRMZM2G020104	1.34859	0.887523	1.32603	0.887039	1.70732	0.807609	0.482327	1.55923	0.399687	0.516035	0.407636	0.49119	0.565324
GRMZM2G020131	0	0	0	0	0	0	0	0	0.111358	0	0	0	0
GRMZM2G020140	23.005	26.3335	26.5336	21.8963	35.8281	23.277	38.5621	42.8493	31.188	26.8338	19.5486	28.327	31.0275
GRMZM2G020142	20.6871	20.4383	19.8407	18.9271	20.364	25.8649	12.5898	13.0823	12.7589	21.0538	16.1265	17.4293	18.3162
GRMZM2G020146	2.32494	3.07789	3.82571	3.85087	4.83242	6.1668	3.06559	6.76122	5.16902	6.33017	5.47963	5.78155	3.54475
GRMZM2G020148	22.2575	22.5552	28.8721	32.3837	23.5927	17.0643	20.0539	27.0513	26.2641	23.6841	35.6375	29.8606	22.0944
GRMZM2G020150	1.76236	0.669586	4.93126	2.10285	2.57031	1.53059	1.96327	4.30163	2.15919	0.927564	0.726511	1.65759	0.874321
GRMZM2G020151	0.039166	0	0	0.134248	0	0	0	0	0	0	0	0	0.055778
GRMZM2G020156	0.108991	0.127097	0.176753	0	0	0.119807	2.43271	0.941726	1.02531	0.528321	0.248598	0.750343	0.618474
GRMZM2G020158	1.11231	0.424046	0.336539	0.094566	1.38159	1.2332	0.430423	0.583032	0.30808	0.089698	0	0.081965	0.139874
GRMZM2G020162	0	0.017199	0	0	0	0	0	0	0	0	0	0	0
GRMZM2G020183	0	0	0	0	0	0	0	0	0	0	0	0	0
GRMZM2G020187	149.951	204.515	145.094	110.898	169.496	194.484	119.552	114.701	81.6951	130.683	168.358	165.982	198.45
GRMZM2G020191	0	0	0	0	0	0	0	0	0	0	0	0	0
GRMZM2G020196	1.52465	1.54035	2.2271	1.92667	3.42063	3.88972	2.23503	2.56695	3.67066	2.13026	2.06877	1.60661	2.33913
GRMZM2G020201	243.846	223.012	222.148	162.552	186.825	168.943	351.108	296.003	246.638	245.483	234.189	341.627	323.685
GRMZM2G020216	63.896	64.9442	66.9625	72.3998	62.9368	86.1992	76.1177	69.6237	97.1411	76.2162	56.9978	80.777	75.1974
GRMZM2G020231	7.48791	7.56117	6.56663	6.20619	8.02311	6.8319	13.2715	10.0714	9.29467	8.04015	5.37734	9.27089	8.66661
GRMZM2G020242	0	0	0	0	0	0	0	0	0	0	0	0	0
GRMZM2G020244	0	0	0	0	0	0	0	0	0	0	0	0	0
GRMZM2G020254	5.24498	8.90452	3.76943	5.28508	2.11745	2.36888	4.44489	1.45831	1.67547	6.21476	7.75313	6.84312	3.19808
GRMZM2G020255	111.891	109.373	118.042	114.748	102.457	106.595	76.3152	66.3421	66.6486	91.5153	78.3465	92.3977	90.0422
GRMZM2G020281	66.7083	78.154	97.0827	91.0499	123.02	84.5703	41.5611	54.722	40.524	90.6102	94.8272	100.142	82.9346
GRMZM2G020285	4.4265	4.96516	4.96903	4.44871	5.90932	5.62834	7.31548	5.54931	6.02002	7.1512	6.48615	7.29469	7.23873
GRMZM2G020288	0	0	0	0	0	0	0	0	0	0	0	0	0
GRMZM2G020291	6.75412	7.35599	7.19736	7.27783	11.0237	10.0545	7.81313	7.69673	7.29221	9.69049	7.09766	8.86266	9.70407
GRMZM2G020295	93.9628	104.292	91.2666	79.8301	83.2935	102.92	68.4969	64.9065	57.9182	87.9378	67.7825	87.727	95.1459
GRMZM2G020302	0.222596	0	0.334804	2.76885	20.0594	0.81896	1.96701	17.3926	2.791	1.54131	1.97232	1.3383	1.78087
GRMZM2G020305	0	0	0	0	0	0	0	0	0	0	0	0	0
GRMZM2G020320	0.037508	0.022622	0.056774	0	0.015341	0	0.772101	0.198472	0.169046	0.01419	0	0	0
GRMZM2G020329	0	0	0	0	0	0	0	0	0	0	0	0	0
GRMZM2G020357	0.065139	0.168421	0.161023	0.235534	0.246643	0.121738	0.17151	0.084512	0.169682	0.338548	0	0.349151	0
GRMZM2G020366	23.8476	24.7105	25.6669	20.4792	23.2428	24.9723	18.4671	18.8415	14.9754	24.964	20.4361	27.3516	29.6361
GRMZM2G020382	0	0	0	0	0	0	0	0	0	0	0	0	0
GRMZM2G020388	0	0	0	0	0	0	0	0	0	0.056377	0	0	0
GRMZM2G020401	57.5641	65.411	56.4959	67.8841	63.0419	47.196	74.776	80.7209	64.7342	58.1169	53.0615	70.7893	74.0695
GRMZM2G020409	12.4994	11.0922	9.80311	14.3268	8.65399	13.2048	8.22081	11.0004	14.7638	15.8973	17.4963	11.0082	12.089
GRMZM2G020411	0.238959	0.413662	0.131567	0.317693	0.125529	0.054148	0	0.011461	0	0.032943	0.108003	0.432535	0.01349
GRMZM2G020418	0.580054	0.324916	0.564296	0.338228	0	0.202056	0.166764	0.121181	0.302695	0.149666	0.205798	0.29532	0.229121
GRMZM2G020419	0	0	0	0	0	0	0	0	0	0	0	0	0
GRMZM2G020423	0.699453	0.371597	0	0	0	0	0.071323	0.084254	0	1.46763	3.22802	10.1398	5.59895
GRMZM2G020433	0	0	0	0	0	0	0	0	0	0	0	0	0
GRMZM2G020438	0	0	0	0.020474	0.046129	0.126786	0.038255	0	0.034814	0	0	0.047862	0.107815
GRMZM2G020446	39.2806	41.9715	33.2376	36.6103	35.0982	36.0978	35.622	32.1989	37.3973	33.1504	35.6733	32.1684	29.8222
GRMZM2G020450	9.75772	10.9802	10.2037	7.3749	13.6069	16.2263	7.28405	7.23324	4.79909	9.87472	10.3334	10.0601	12.7912
GRMZM2G020468	35.2297	36.2799	7.36207	3.66707	26.6026	29.271	1.35133	0.323232	0.174765	13.7629	20.3992	9.80177	18.2412
GRMZM2G020471	0	0	0	0	0	0.006291	0	0	0	0	0	0	0
GRMZM2G020478	0.066134	0	0	0.061255	0.046864	0.070026	0.119521	0.39426	0.072634	0.047387	0.027058	0.071695	0.023339
GRMZM2G020484	7.79102	7.13026	8.48447	4.02705	15.5708	12.1721	9.88675	33.1429	8.51964	3.8391	3.24784	3.10775	4.09579
GRMZM2G020492	0	0	0	0	0	0	0	0	0	0	0	0	0
GRMZM2G020500	10.8009	12.4155	15.4012	12.5871	7.38745	6.81699	7.43337	4.71405	4.1459	11.5639	8.34101	8.99667	9.64677
GRMZM2G020514	0.134855	0	0.317751	0.46671	0	0.086676	0.16999	0.237465	0.169747	0.549471	0.736761	0.110809	0.330993
GRMZM2G020523	0.452644	0.111647	1.70901	0.707512	4.93898	0.729028	4.35057	27.8403	2.79772	0.091318	0	0.226364	0.814075
GRMZM2G020544	31.8886	29.4896	30.8371	18.7617	29.9894	31.0621	30.7353	35.0737	21.0091	29.3948	38.769	25.6405	24.2784
GRMZM2G020548	9.45674	0.312649	9.75363	9.10582	10.0101	9.59663	6.29375	6.69225	0.246482	10.0675	9.40095	7.64836	8.67779
GRMZM2G020552	0	0	0	0	0	0	0	0	0	0	0	0	0
GRMZM2G020553	18.5423	17.6559	14.3387	12.7391	18.8747	17.4299	17.2549	15.9991	11.9584	17.4749	14.2145	18.2157	15.7626
GRMZM2G020556	0.085299	0.190473	0.190787	0.121672	0.197506	0.054279	0.166134	0.163421	0.094717	0.53664	0.402318	0.308147	0.462502
GRMZM2G020574	16.6552	13.9836	15.2166	12.3494	18.1414	22.9003	6.43743	8.44555	7.80153	13.3166	11.158	12.531	11.6169
GRMZM2G020583	0	0	0	0	0	0	0	0	0	0.085371	0	0	0
GRMZM2G020588	0	0	0	0	0	0	0	0	0	0	0	0	0
GRMZM2G020594	19.2199	19.6005	25.0132	19.1469	26.8948	31.9895	23.3165	22.8541	25.5182	24.608	22.3457	21.7453	25.3329
GRMZM2G020606	37.6869	25.3115	48.2392	40.0671	75.5063	70.4861	27.791	30.6034	47.7227	51.2283	38.6992	23.383	24.7435
GRMZM2G020610	0	0	0	0	0	0	0	0	0	0	0	0	0
GRMZM2G020620	88.7017	122.397	85.5044	97.342	128.176	137.968	110.24	107.031	95.6004	119.824	78.561	114.567	116.409
GRMZM2G020631	2.38784	2.23658	3.48758	3.2782	3.29056	2.41899	6.38764	5.42846	6.44689	4.14367	4.69031	4.00773	4.21727
GRMZM2G020653	11.3168	10.7655	11.5141	14.141	13.2423	11.1066	7.91229	6.92219	9.9599	15.5832	12.4242	10.3477	10.5083
GRMZM2G020657	0	0	0.08532	0	0	0	0	0	0.075958	0	0.025243	0.045306	0
GRMZM2G020661	124.535	122.35	138.272	125.395	142.019	136.081	183.899	161.891	142.523	106.27	105.599	123.715	112.379
GRMZM2G020666	0	0	0	0	4.092	0.042825	0	0	0	0	0	0	0
GRMZM2G020676	1.97579	2.68841	3.56299	4.04868	2.74203	2.79245	1.8846	2.21244	1.4189	3.86581	1.78967	2.50747	2.86364
GRMZM2G020701	0	0	0	0	0	0	0	0	0.044157	0.016739	0.02867	0	0
GRMZM2G020704	0	0	0	0	0	0	0	0	0.081043	0	0	0	0
GRMZM2G020721	6.87284	6.37995	7.0462	6.12169	6.26672	6.78336	4.60596	5.97847	5.32848	7.52807	5.888	6.45901	6.01626
GRMZM2G020728	40.1963	36.5599	35.7816	37.132	44.0029	46.0549	25.5622	27.6796	32.131	34.4429	34.0007	27.987	28.1503
GRMZM2G020738	0	0.044669	0	0	0	0	0.272337	0.085347	0.042127	0	0	0	0
GRMZM2G020740	16.8963	19.295	35.3384	39.1544	7.28422	6.6099	1.05109	0.628157	0.352635	22.1929	20.3753	22.1726	17.9989
GRMZM2G020742	0.590606	0.153643	2.03839	1.98561	0.096483	0.135577	0.060495	0.123327	0.057281	0.070568	0.284168	0.434365	0.198825
GRMZM2G020761	0	0	0.111788	0.03755	0.264434	0	0	0.338058	0.030521	0.052698	0	0	0.176093
GRMZM2G020766	1.63551	1.68757	2.64979	1.74455	1.97709	1.54957	2.77631	3.43549	2.88198	1.10213	1.29828	1.2214	1.31806
GRMZM2G020772	0.17523	0.407714	0.807151	0.56486	0.911489	0.469292	1.0943	2.26158	1.11177	1.16263	1.35851	1.46978	1.06645
GRMZM2G020775	5.9102	7.36904	5.94096	5.9525	7.98217	7.32392	6.05119	11.7558	5.37272	5.93747	6.10921	6.67685	6.79426
GRMZM2G020781	0	0	0	0.011942	0	0	0	0.020564	0.020392	0	0.023325	0	0
GRMZM2G020785	14.2494	15.9292	16.6956	23.0883	15.9301	19.2237	19.5456	17.5263	31.4671	22.926	23.5652	18.4996	20.1503
GRMZM2G020791	0	0	0	0	0	0	0	0	0	0	0	0	0
GRMZM2G020799	0	0	0	0	0	0.057028	0.042599	0.232234	0	0	0.185524	0	0
GRMZM2G020801	83.757	107.6	114.392	97.0082	118.893	108.484	224.894	206.647	156.767	146.352	104.448	156.258	169.76
GRMZM2G020805	1.07201	1.32142	0.416065	0.541197	0.460817	0.740995	4.63828	2.95401	3.77799	2.6196	5.13711	2.80631	3.08371
GRMZM2G020814	16.8811	12.4164	15.6988	12.5957	25.058	20.8352	15.6887	16.7912	13.5779	22.0964	15.5695	15.8187	18.4955
GRMZM2G020826	2.95089	3.14089	4.90664	3.02746	4.54363	4.37558	4.66154	2.89673	3.1284	2.4857	3.06541	3.9108	3.15307
GRMZM2G020828	0	0	0	0	0	0	0	0	0	0	0	0	0
GRMZM2G020840	5.1763	3.79081	5.93156	4.55291	6.65862	4.49223	17.2411	52.3328	9.31479	4.51012	5.37114	6.03821	5.33998
GRMZM2G020843	0.651274	1.13869	0.547197	1.4553	1.01687	0.781848	0.474401	1.31857	0.399178	0.853562	1.20955	1.42276	0.770081
GRMZM2G020852	0.02772	0	0.070892	0	0.145302	0	0	0	0	0.022244	0.098217	0	0
GRMZM2G020856	0	0.024149	0	0	0.286694	0.133757	0.047297	0.040033	0.122103	0	0.048466	0.101945	0
GRMZM2G020859	0	0	0	0	0	0	0	0	0	0	0	0	0.021098
GRMZM2G020864	3.3767	5.08501	4.34185	4.21457	3.68718	4.24492	2.70774	2.60675	2.61405	2.80876	2.75197	3.05483	3.17026
GRMZM2G020865	0.208104	0.25931	0.205936	0.225903	0.301937	0.211034	0.116322	0.119276	0.344391	0.309233	0.33138	0.090773	0.090577
GRMZM2G020898	3.52497	3.39007	3.60676	3.17731	2.06528	3.31463	1.34544	1.20555	2.44882	3.73771	3.35103	2.44105	2.02676
GRMZM2G020912	28.6227	21.5841	20.7876	22.6677	36.4761	38.4288	20.2085	18.0601	20.0799	32.4159	26.965	27.8292	24.9167
GRMZM2G020915	0	0	0	0	0	0	0	0	0	0	0	0	0
GRMZM2G020920	25.6777	18.0165	15.519	20.7945	23.0758	23.7646	21.6299	21.4678	15.1839	24.8129	28.1278	25.1556	23.0216
GRMZM2G020928	146.807	188.212	161.718	206.627	204.715	201.773	171.252	148.62	128.288	214.33	198.847	141.851	189.127
GRMZM2G020929	49.7453	13.3883	5.85254	55.4373	9.77478	8.35992	5.06138	7.22347	5.80445	6.41074	38.3654	4.44417	6.60864
GRMZM2G020938	10.4545	7.33228	12.3403	9.65395	6.12088	8.33307	7.26307	5.88045	5.17881	10.1801	9.98943	6.98912	8.96465
GRMZM2G020940	227	170.398	194.72	116.18	296.278	261.489	674.232	397.888	431.825	363.394	233.235	264.892	300.758
GRMZM2G020943	3.99177	4.45598	1.28552	2.69481	18.1536	5.19477	10.3788	17.1719	19.6493	7.19652	7.60091	5.40857	4.4874
GRMZM2G020953	1.81279	1.36949	1.41001	1.65524	0.478348	0.266261	1.74565	1.19874	0.341084	2.11505	1.72978	2.47066	2.13151
GRMZM2G020957	0	0	0	0.024664	0	0.113085	0	0.047522	0	0	0	0	0
GRMZM2G020974	31.335	42.0581	34.9409	30.1932	34.9595	24.8364	15.7079	24.0873	39.8566	19.1675	22.4996	12.4363	26.6856
GRMZM2G020976	7.34293	8.39628	7.18421	7.32207	6.66835	6.59334	11.4737	9.73773	8.60711	16.2786	10.5564	15.8107	15.5349
GRMZM2G020977	0	0	0	0	0	0	0	0	0	0	0	0	0
GRMZM2G020982	6.02859	6.24237	5.72587	7.02397	8.88251	9.74073	8.29752	9.39316	8.8707	9.84213	10.6651	9.03031	8.28049
GRMZM2G020986	0.554219	0.394088	0.677488	0.666025	0.946034	0.456785	0.361529	0.348784	0.819425	1.01722	0.719758	0.558032	0.906124
GRMZM2G020996	6.32259	8.35875	7.20607	6.96392	9.94237	13.7523	5.05293	6.13359	5.43927	7.47991	5.78827	6.03285	6.4889
GRMZM2G020998	0	0	0	0	0.191921	0.096283	0.162726	0.108461	0.270462	0.081784	0.257877	0.063381	0.213059
GRMZM2G021015	74.244	78.1883	69.0812	104.395	70.1192	77.0876	44.1336	50.9663	47.6363	81.6086	65.614	62.1959	59.8731
GRMZM2G021035	0.336047	0.596142	0.035147	0.448967	0.592783	0.705058	0.643607	0.634365	0.336672	0.325962	0.340163	0.975406	0.659374
GRMZM2G021044	6.56914	5.59335	5.67968	7.04217	7.03126	8.57505	4.19389	4.19767	5.15886	7.06119	5.51613	5.62544	6.11475
GRMZM2G021049	0	0	0	0	0	0	0	0	0	0	0	0	0
GRMZM2G021051	0	0	0	0	0	0	0	0	0	0	0	0	0
GRMZM2G021055	0	0	0.122794	0	0.272408	0.022178	0.270291	1.34721	0.020599	0	0.051623	0.303956	0.037364
GRMZM2G021059	0	0	0	0.067363	0	0	0	0	0.169064	0	0	0.078074	0
GRMZM2G021069	58.0887	59.7941	51.1594	73.8352	59.534	63.5352	30.0026	28.801	22.7123	58.9877	46.1887	41.6826	42.014
GRMZM2G021074	9.61481	8.01288	8.45438	7.59624	15.9965	15.4722	4.50772	6.92347	5.2645	9.97819	10.2879	8.848	8.80276
GRMZM2G021092	0.111026	0	0	0	0	0.052267	0	0	0	0	0	0	0
GRMZM2G021095	0	0	0.15078	0	0.406926	0	0	0.324225	0	0	0	0	0
GRMZM2G021106	0.415801	0.404461	0.198419	0.102171	0.543315	0.511098	1.63737	0.576893	0.401191	0	0.05147	0.318778	0
GRMZM2G021107	7.73158	4.90139	5.77911	7.58169	8.14608	7.11591	5.41202	5.44356	5.40361	8.66504	5.68434	6.49569	6.0678
GRMZM2G021110	44.8179	52.7464	37.7127	43.8765	39.2641	41.6551	41.1746	44.566	50.0965	48.8162	56.5142	46.7585	47.6128
GRMZM2G021114	0	0	0	0	0	0	0	0.036623	0.088933	0	0	0	0.027867
GRMZM2G021129	159.909	161.774	157.919	157.724	167.205	166.317	208.085	209.512	174.82	203.199	135.163	204.663	209.907
GRMZM2G021149	3.99247	5.80769	4.35665	2.55751	2.24797	2.04594	2.63868	2.4042	2.29662	1.81385	5.15992	2.87515	3.53627
GRMZM2G021151	0.459559	0.349343	0.645123	0.638937	0.473879	0.204868	0.821214	0.89569	0.544267	0.954768	1.49748	0.804487	1.5728
GRMZM2G021155	0	0	0	0	0	0	0	0	0	0	0	0	0
GRMZM2G021170	46.2911	36.4516	40.2884	41.4534	34.5491	36.5794	38.002	33.5746	34.5163	51.2232	45.0432	49.9444	44.7669
GRMZM2G021194	11.5438	9.33121	13.9326	13.8494	13.2621	11.066	12.247	19.3223	10.4077	12.2807	10.7454	13.938	13.1405
GRMZM2G021202	0.101801	0	0	0	0.406205	0.412929	0	0.212295	0	0.129653	0	0	0
GRMZM2G021219	103.796	63.8617	65.3361	70.8911	72.806	79.8581	56.0334	49.3385	91.8939	76.6344	80.0088	61.1223	60.6787
GRMZM2G021223	51.1866	59.8652	47.7164	70.3558	63.2551	57.6861	34.9413	30.6498	23.9918	48.2267	79.2681	54.9351	50.6598
GRMZM2G021225	5.72868	3.42705	4.25251	4.06382	4.26716	4.27276	4.20062	3.64256	4.8074	6.31421	5.38729	5.26032	4.81029
GRMZM2G021233	41.2526	33.6614	26.6585	30.0089	52.2516	58.2508	15.5233	17.037	10.9481	24.3052	25.2336	24.8694	23.5533
GRMZM2G021243	30.0303	22.0392	31.4121	26.1587	26.8129	27.5177	54.6852	55.0199	62.2984	35.4452	36.6329	41.9908	40.1819
GRMZM2G021248	0.004952	0	0.012345	0.057895	0.0388	0.012014	0	0.193217	0.035405	0.028323	0.029356	0.056448	0
GRMZM2G021256	0	0	0	0	0	0	0	0	0	0	0	0	0
GRMZM2G021270	34.8494	43.121	45.1469	44.8407	42.7406	57.9393	20.1458	17.587	24.9515	30.4539	29.2965	23.5041	30.6838
GRMZM2G021276	0	0	0	0	0	0	0	0	0	0	0	0	0
GRMZM2G021277	0	0	0	0	0	0	0	0	0	0	0	0	0
GRMZM2G021289	0	0	0	0	0	0	0	0.482118	0.590867	0.236366	0.28163	1.12339	0.292491
GRMZM2G021299	6.56807	6.97704	6.47906	5.36918	6.71647	6.18946	7.16567	7.43677	6.15226	8.16705	5.58514	8.75002	8.19512
GRMZM2G021301	1.08717	1.2208	0.661237	0.504937	1.05648	0.721022	0	0.22443	0	2.71717	3.26511	2.79272	2.92721
GRMZM2G021303	0.9795	0.621667	0.923697	0.689072	0.639768	0.532308	0.575949	0.575144	0.615891	0.80919	0.544987	0.602024	0.478251
GRMZM2G021310	0	0.026389	0	0	0.123255	0	0.223945	0.262778	0.303183	0.121504	0.032813	0.071762	0.134547
GRMZM2G021313	0.91016	1.32909	2.73828	2.36952	4.2024	3.78263	1.67191	1.15674	2.0934	3.70528	3.45383	1.36623	0.943813
GRMZM2G021319	1.42031	1.68095	2.62789	1.74504	1.17261	1.25876	1.47398	0.926991	0.774169	2.14214	1.57702	2.13673	1.15145
GRMZM2G021331	191.857	208.75	185.661	239.069	193.365	180.474	274.824	283.672	316.478	246.885	202.723	247.315	218.617
GRMZM2G021339	0	0.110283	0	0.104189	0.330279	0	0.106107	1.32525	0.180549	0	0.073581	0	0
GRMZM2G021364	0	0	0	0	0	0	0	0	0	0	0	0	0
GRMZM2G021369	0.013424	0.073278	0.095614	0.038834	0.533858	0.085756	0.028359	0.181283	0.371761	0.054725	0.027756	0	0.025784
GRMZM2G021378	0.234416	0.103894	0.210596	0.46941	0.561797	0.290804	0.603378	1.10674	0.565376	0.62238	0.490682	0.46136	0
GRMZM2G021388	0	0	0	0	0	0	0	0	0	0	0	0	0
GRMZM2G021401	0	0.029871	0	0	0.031539	0	0	0	0	0.038602	0.034618	0.028001	0
GRMZM2G021406	16.2935	14.0185	102.002	79.7053	19.0421	13.7833	24.1574	11.4856	10.8851	59.9114	85.352	56.9015	53.3886
GRMZM2G021410	0	0	0	0	0.082238	0.02472	0.094643	0.396265	0	0	0	0	0
GRMZM2G021416	1.59751	2.28111	4.81938	3.70908	0.553309	0.542251	2.06313	1.64155	1.06245	6.91029	7.18468	7.83028	6.55914
GRMZM2G021422	9.6412	7.37126	6.09089	8.89102	8.02666	7.20341	6.40756	5.70503	8.66577	9.5854	9.41637	8.38299	6.67595
GRMZM2G021427	0	0	0.127976	0	0	0.188254	0	0.540339	0.481585	0.045289	0.171386	0.082463	0.062545
GRMZM2G021433	0	0	0	0	0	0	1.13881	0.584063	0.14021	0	0	0	0.054931
GRMZM2G021436	0	0	0	0.045827	0.055045	0	0	0	0	0.168308	0	0	0
GRMZM2G021439	36.6834	37.0107	36.0435	38.6252	36.6109	51.0775	17.8214	22.0023	22.1659	25.3047	26.0464	26.7435	28.2097
GRMZM2G021459	10.0293	6.14846	6.36588	3.53561	7.46556	3.21322	0.598805	1.25156	1.89335	2.84127	2.23208	2.24836	2.95768
GRMZM2G021464	29.9746	26.5161	27.2583	33.3592	25.0331	33.5571	15.7139	14.0819	16.4055	24.6482	35.0195	21.9932	23.8568
GRMZM2G021470	15.7734	25.4318	27.1547	16.4688	21.9348	23.8893	32.678	36.0301	20.797	22.3917	16.3224	24.5964	32.2044
GRMZM2G021471	1.29885	5.53176	8.47315	1.65072	1.53155	2.08329	1.03153	4.48803	1.712	1.37565	2.26749	1.70971	1.66643
GRMZM2G021475	0	0	0	0	0	0	0	0	0	0	0	0	0
GRMZM2G021480	0	0	0	0	0.025865	0	0	0	0	0	0	0	0
GRMZM2G021482	12.4374	14.7287	17.9479	21.0995	16.9175	22.0947	3.15546	2.71473	3.93324	16.2502	25.1847	14.0749	13.6725
GRMZM2G021483	1.75316	2.05881	2.5807	2.86999	3.51859	4.03332	1.46616	1.59491	2.26781	2.76905	3.5065	2.28432	2.10331
GRMZM2G021498	1.94776	4.82429	1.85151	2.66438	14.7966	14.5161	2.82419	3.51862	2.8437	3.28403	4.10365	2.37745	3.9178
GRMZM2G021514	0	0	0	0	0.039853	0	0	0	0	0	0	0	0
GRMZM2G021517	12.4137	14.1246	10.9883	9.5431	19.0699	19.3743	13.6044	15.1535	13.4015	11.1498	10.5557	12.1804	12.9036
GRMZM2G021530	0	0.088114	0.10199	0.034099	0.155067	0	0.248515	0.377704	0	0	0	0.037849	0
GRMZM2G021549	8.62697	5.54742	4.91085	5.66256	9.03182	7.30914	5.11331	4.223	6.06089	6.82536	6.53683	8.12726	5.95836
GRMZM2G021560	1.96376	2.64555	2.48244	1.60643	1.80681	1.5883	0.891992	1.12788	1.58891	1.46186	2.4713	0.857647	1.38633
GRMZM2G021567	11.734	14.0139	12.5378	12.8581	11.9299	10.2957	9.01728	10.1993	13.1486	15.1597	12.5279	10.415	10.5271
GRMZM2G021573	78.806	66.6814	7.64117	5.83142	32.7163	33.5719	0.983845	0.300083	0.129368	2.45815	1.32816	2.23403	4.87736
GRMZM2G021587	0.263494	0	0.864767	1.16938	15.7621	0.396903	0.902687	7.27485	1.13189	0.912133	1.455	0.407114	0.448061
GRMZM2G021589	2.57576	0.841441	4.35281	1.72846	3.20264	2.01189	1.75839	3.40898	3.04959	5.64823	3.84797	3.09701	2.12583
GRMZM2G021598	15.2636	12.5316	10.6563	11.1296	27.5079	26.0361	12.4757	14.772	14.6567	21.8309	20.2647	23.8195	19.5531
GRMZM2G021605	34.7192	29.0891	39.7514	35.0868	27.7903	28.5933	88.6615	77.9751	78.5177	56.1747	39.379	63.242	59.0332
GRMZM2G021607	0	0	0.098093	0	0.158299	0	0.073157	0.560092	0	0	0.03271	0	0
GRMZM2G021610	2.45264	1.72236	1.17264	0.815633	0.841945	1.11498	1.50208	1.4853	1.13761	1.32786	1.41361	1.13101	1.37584
GRMZM2G021614	0	0	0.278581	0	0.105813	0.254141	16.3238	11.2701	6.38595	0	0	2.56254	0.603368
GRMZM2G021617	19.0952	21.8446	19.5938	26.632	21.8516	17.8299	22.9146	25.8257	30.775	26.6378	22.1548	24.047	23.8098
GRMZM2G021619	16.3644	19.1249	20.3265	19.4102	18.0166	18.4069	20.2566	19.9872	13.2701	26.2244	13.9869	21.6307	27.788
GRMZM2G021621	175.225	115.953	106.741	75.8863	138.673	81.8228	76.5156	181.099	100.942	51.7083	49.8414	54.6769	56.3817
GRMZM2G021624	0.643211	0.771466	1.79609	1.50021	1.00611	0.369479	0.979913	1.42062	0.256604	0.651021	0.575424	1.06365	0.987291
GRMZM2G021635	64.2792	72.8782	75.57	88.9817	72.1264	67.7753	120.342	115.907	115.276	113.577	102.833	114.418	108.347
GRMZM2G021642	12.9121	7.90528	11.6138	11.761	11.9023	11.9125	4.12218	2.96077	4.39032	9.24524	8.70842	6.41188	6.21155
GRMZM2G021661	12.2837	11.643	9.68381	8.47769	12.0693	7.66882	12.3392	12.3406	8.29564	14.4877	10.1392	15.0374	13.7034
GRMZM2G021674	15.4377	13.096	13.7885	13.0621	15.3074	22.0812	11.6848	11.3108	14.0604	15.2743	18.3857	13.2265	13.2833
GRMZM2G021687	8.0028	3.60551	4.87645	4.9837	6.2277	5.16578	2.76433	2.92229	3.56049	9.03702	8.12275	6.2917	7.2287
GRMZM2G021694	0.11781	0.099472	0.280297	0.093065	0.406011	0.524479	1.53248	1.25782	0.687554	2.12453	0.732697	1.3598	1.89123
GRMZM2G021704	13.6674	13.7668	16.409	19.2025	14.8563	13.6309	21.3411	23.618	26.5558	17.5932	17.5143	19.219	16.7516
GRMZM2G021706	0	0	0	0	0	0	0	0.484445	0	0	0	0	0
GRMZM2G021710	1.84648	2.65811	2.36908	3.08922	2.41229	2.19249	1.48567	1.42647	1.6096	2.3796	1.86948	2.30032	1.47739
GRMZM2G021725	0.882595	1.1732	2.13508	1.34633	2.31854	2.32864	1.04443	0.981251	0.893893	1.94858	1.9379	2.32128	2.33736
GRMZM2G021742	102.502	117.459	122.877	106.854	100.433	119.595	73.8961	63.1839	95.6257	115.051	102.956	85.4183	82.7782
GRMZM2G021777	21.1308	16.4614	23.1323	17.584	31.9518	41.2653	41.0204	30.445	33.7177	25.3926	18.084	27.8211	30.2497
GRMZM2G021781	0.190216	1.60506	1.2374	0.674423	0.506184	0.743949	0.786626	1.0289	0.369201	0.527167	1.4107	0.575226	0.661755
GRMZM2G021784	7.75482	7.52569	7.43526	6.40433	7.38262	6.10034	7.18772	6.96386	6.71073	7.07466	9.0792	8.54266	6.71772
GRMZM2G021786	0	0.030152	0	0	0	0.019183	0	0.213591	0	0	0	0	0.065367
GRMZM2G021790	0	0	0	0	0.143001	0	0	0.0352	0	0	0	0	0
GRMZM2G021794	1.75414	2.42754	4.88978	2.47966	12.7357	1.87911	8.37321	32.8141	5.10602	1.00433	1.86612	2.11019	3.2952
GRMZM2G021796	0.248823	0.433072	0.817106	0.143007	0.518481	0.043255	0.241469	4.07824	0.184771	0.281022	0.189696	0.24909	0.539372
GRMZM2G021802	6.23067	5.61658	7.00683	7.81463	6.13454	7.49449	4.73574	5.36982	6.20949	6.61855	4.76795	5.63276	5.71259
GRMZM2G021807	0	0	0	0	0	0	0	0	0	0	0	0	0
GRMZM2G021816	98.0206	99.8867	88.6636	127.992	64.0172	91.1406	75.5078	68.4073	103.621	101.152	112.527	78.5936	68.3985
GRMZM2G021822	10.4583	7.43962	8.45216	11.0939	7.15273	9.25928	6.63415	5.77808	8.40144	8.67088	8.58753	5.99027	6.81339
GRMZM2G021831	0.637427	0.560647	1.18166	0.727192	0.814151	0.541049	0.94523	1.19648	0.812027	0.906785	0.680993	0.821369	0.873771
GRMZM2G021834	15.0529	15.2579	14.5878	16.3757	17.207	16.1321	9.73305	10.8946	12.3258	12.4284	12.6912	12.4604	13.1795
GRMZM2G021846	6.00871	6.39122	4.96593	7.52641	6.64664	7.67729	5.37918	6.62016	6.51979	8.7999	7.38479	6.96029	6.40672
GRMZM2G021849	32.6881	28.0745	32.1731	27.3012	31.7016	34.1629	42.0175	34.2978	30.4029	32.5236	41.4514	33.996	34.9941
GRMZM2G021864	41.4729	54.616	36.2167	36.8068	53.275	58.671	37.2143	35.9387	24.6349	44.5724	24.39	46.1435	51.7306
GRMZM2G021865	0.020939	0.017705	0.003329	0.010189	0.016397	0	0	0	0	0.010774	0.00495	0.005717	0.006132
GRMZM2G021877	6.9879	13.5306	14.2642	8.58955	32.0371	15.8242	23.3332	36.9461	19.366	20.6928	11.7656	22.6509	22.3184
GRMZM2G021879	2.3168	1.56643	4.16842	1.98454	1.53901	1.31892	1.7536	3.41499	1.8547	2.31556	2.46827	1.64182	1.59474
GRMZM2G021881	0.366226	0.964786	1.29921	0.805676	0.962267	0.972	0.296864	0.29452	0.745624	0.852823	1.58386	0.883331	1.18046
GRMZM2G021885	40.2838	31.4792	30.9927	35.7202	25.8846	23.8823	48.5231	39.5594	54.1071	41.7916	43.2209	45.671	41.7687
GRMZM2G021889	0.240755	0.199819	0.086702	0.062895	0.367078	0.394282	0.024208	0	0.070872	0.107888	0.264723	0.191555	0.05165
GRMZM2G021896	0.100294	0.185456	0.164179	0.121226	0	0.122043	0.042794	0.26336	0	0.066679	0.161011	0.187732	0
GRMZM2G021909	0.101264	0	0.228102	0.078442	0.016429	0.166262	0.164724	0.283257	0.900382	0.013979	0.412629	0.330326	0.018394
GRMZM2G021912	12.8569	16.5258	17.1853	21.3184	20.0233	21.2613	27.6155	24.1969	24.9899	38.4221	33.9716	37.4001	42.0314
GRMZM2G021921	20.4041	18.4106	17.5882	15.7058	16.7098	20.3873	20.6438	20.263	18.2129	17.2819	25.8412	24.2378	21.1991
GRMZM2G021935	0	0	0	0	0	0	0	0	0	0.041914	0	0	0
GRMZM2G021973	0.059652	0.126977	0	0	0	0	0	0	0	0.851261	0.896631	1.05102	1.1504
GRMZM2G021998	0.496359	0	1.8739	4.3561	30.904	1.08846	2.25884	11.0472	2.67173	1.65824	3.81	1.21293	1.14857
GRMZM2G022014	26.0477	19.2105	22.5025	21.7041	27.5969	28.1414	8.43753	12.1352	7.90201	16.8029	19.976	12.4405	11.3585
GRMZM2G022019	280.707	271.379	231.164	284.169	240.499	281.551	253.007	219.027	245.687	311.041	263.995	245.26	244.149
GRMZM2G022032	8.43411	10.7934	9.06896	8.55533	10.8672	12.3389	16.0159	16.2972	16.1407	11.2628	9.61302	14.2551	17.1934
GRMZM2G022041	195.82	203.429	189.734	140.427	170.063	193.01	154.005	124.787	108.68	128.459	92.0978	127.863	148.227
GRMZM2G022052	52.6651	49.1783	46.2965	51.8875	57.2537	58.3693	30.5174	27.5281	31.4339	40.6484	48.8216	43.2908	46.7701
GRMZM2G022054	33.2946	31.3154	30.4147	33.9237	34.829	39.3281	31.6441	32.9839	47.1458	22.0522	29.6768	21.2529	26.8577
GRMZM2G022061	22.1922	20.6997	23.481	18.8117	26.0846	24.4485	12.138	10.8956	12.5925	20.0042	23.6104	16.6462	14.0474
GRMZM2G022065	57.6337	50.027	49.4417	47.9073	59.6059	69.5913	32.4579	34.062	34.3438	39.4899	41.7676	36.4837	42.5873
GRMZM2G022088	52.6114	55.6283	48.0772	43.5521	64.3463	62.1965	77.8338	76.4777	69.8407	84.4426	55.9857	86.0004	82.8766
GRMZM2G022090	12.6462	11.2205	10.3598	11.2425	36.2158	12.9478	16.1486	17.0818	15.5417	12.9563	10.5646	14.9412	11.7072
GRMZM2G022095	0	0.009243	0	0	0	0	0	0	0	0	0	0	0
GRMZM2G022101	1.48183	0.732996	1.16709	0.342975	0.790204	0.304595	0.674205	0.279914	0.478785	0.061831	0.022715	0.057178	0
GRMZM2G022107	4.93034	3.30319	3.61017	4.17614	4.39219	4.42652	2.56237	1.88874	2.78077	3.85438	3.51824	3.86305	3.31301
GRMZM2G022120	9.74718	11.2433	12.9725	10.51	21.7445	16.5279	6.75823	8.0569	6.60027	8.10423	14.4666	7.40874	9.64941
GRMZM2G022130	11.4259	9.18893	14.4185	13.232	11.604	8.21059	11.0988	9.15691	14.6941	13.0105	14.836	13.6826	17.0114
GRMZM2G022159	8.33286	12.0842	8.5935	11.5372	17.3983	13.3801	11.865	13.862	11.5653	10.4837	9.70174	11.2804	13.4095
GRMZM2G022162	0.136402	0.643275	0.347942	0.14424	0.140178	0.228455	0	0.075816	0	0.156356	0.135413	0.286013	0.306736
GRMZM2G022175	30.4754	38.6677	37.3327	51.4996	58.5024	43.3281	47.3875	46.2277	49.6711	44.8948	54.8451	38.3721	43.7103
GRMZM2G022180	79.1464	76.7076	76.6131	117.84	68.9065	88.9421	98.2076	94.2318	129.237	96.0403	117.075	85.0939	89.0668
GRMZM2G022181	0	0	0	0.164145	0.367204	0.263353	0.431174	4.16151	0	0	0	0	0
GRMZM2G022188	0.484306	0.258447	0.78934	0.574403	0.980128	1.17801	0.63896	0.487859	1.16052	1.00143	1.12298	0.572695	0.488575
GRMZM2G022192	18.0976	15.818	18.4078	15.7427	21.7338	18.5962	17.2019	16.4933	15.3999	19.7531	14.5506	21.6124	17.6463
GRMZM2G022206	138.335	178.367	164.91	129.655	241.142	219.515	231.944	293.145	178.384	201.775	188.904	209.485	222.679
GRMZM2G022212	0	0.088656	0.524706	0.167781	0.173556	0.463908	1.04468	0.168259	0.02627	0.07051	0.033332	0.173014	0.181326
GRMZM2G022213	10.5701	9.66895	10.8578	6.30792	12.7621	11.4671	7.70271	8.23093	7.99396	8.51967	8.18525	8.37427	9.09101
GRMZM2G022224	0.129415	0	0	0	0.109927	0.148809	0.082542	0.04061	0	0.080692	0.047588	0	0
GRMZM2G022229	49.6638	51.8653	52.9553	55.3532	50.1949	47.3739	50.247	51.8507	51.5681	48.7286	38.0602	53.6309	48.8418
GRMZM2G022242	3.07569	1.2749	1.6095	1.57284	3.12729	3.68362	2.74531	2.98736	1.68779	0.680768	1.01191	0.736011	0.933717
GRMZM2G022244	0	0	0	0	0	0	0	0	0	0	0	0	0
GRMZM2G022248	17.836	15.9149	17.2534	15.8315	19.7551	15.1991	16.5713	18.4305	20.4818	15.7373	15.2757	16.1388	13.8609
GRMZM2G022252	48.7717	40.6767	39.5046	41.4991	43.6462	45.9509	23.4698	25.0124	25.5903	49.2664	35.7966	38.6663	41.6381
GRMZM2G022253	768.523	518.982	441.872	394.942	335.851	458.466	389.074	306.432	494.043	364.067	504.902	349.647	336.383
GRMZM2G022255	0	0	0	0	0	0.124782	0	0.903797	0	0	0	0	0
GRMZM2G022258	12.6751	11.7541	10.8298	14.0291	12.4454	16.8051	8.22976	6.97822	10.8909	12.7803	13.6222	10.7817	10.3595
GRMZM2G022266	6.82138	6.09633	8.71904	5.15731	1.99344	1.10941	2.30423	4.75734	2.15933	8.27989	10.4795	11.3944	7.85111
GRMZM2G022269	297.11	224.268	127.887	200.059	158.069	160.71	210.596	186.254	215.96	172.614	191.023	182.044	156.725
GRMZM2G022275	36.7216	30.3095	33.07	45.5334	40.075	38.132	29.8191	33.3566	41.7987	42.3112	46.105	32.2869	33.1281
GRMZM2G022279	17.0152	16.7291	17.8157	20.1216	17.8591	19.2002	15.7152	12.8717	15.8767	25.0225	15.8278	19.0748	17.3777
GRMZM2G022283	0.071202	0.421397	0.434307	0.679107	0.886223	0.430728	0.496121	0.236655	0.502996	0.749892	0.641635	0.149571	0.246279
GRMZM2G022293	0	0	0.133436	0	0.143992	0.194571	0.115574	0.006344	0.069658	0.100985	0	0.13636	0.03976
GRMZM2G022298	4.43851	5.31574	5.62138	4.47859	6.79445	6.2115	5.11794	5.55848	5.08659	4.22373	4.00443	4.63576	4.88922
GRMZM2G022308	22.2791	19.541	20.9515	19.9183	24.402	21.4777	14.7028	16.0922	17.0743	17.6021	24.9494	20.0061	18.4508
GRMZM2G022310	10.4569	8.18907	10.7377	11.5292	12.9686	10.2302	5.77005	7.00186	7.46952	9.13136	7.87604	9.23205	9.33033
GRMZM2G022311	0	0	0	0	0.017586	0	0	0	0	0	0	0.026106	0
GRMZM2G022313	6.26473	5.4016	5.03914	7.93676	8.60214	6.19078	6.86964	9.50563	8.3465	10.551	8.89595	9.1494	7.14938
GRMZM2G022318	74.5937	62.8861	85.8282	64.2165	29.574	37.4886	44.788	32.8257	30.9614	77.5913	68.1265	109.471	77.3003
GRMZM2G022347	0.168849	0.140787	0.283119	0.302108	0.529787	0.376519	0.125732	0.116281	0.144085	0.15276	0.20317	0.251096	0
GRMZM2G022359	24.5509	21.1688	21.6785	23.1286	18.9287	21.389	16.5886	16.2405	20.376	22.2814	22.9378	20.6705	20.015
GRMZM2G022363	0	0	0	0	0.378285	0	0	0	0	0	0	0	0
GRMZM2G022365	39.2029	52.0476	49.5503	50.0717	46.6786	50.8064	48.1193	42.3692	48.166	56.0561	45.8905	46.5851	45.0507
GRMZM2G022368	0.021913	0	0.480425	0.134196	0.064453	0.254614	0.388643	0.345723	0.251059	0.062779	0.242236	0.064762	0.380529
GRMZM2G022382	0	0.103915	0.453705	0	0.27061	0	0	0.093731	0	0.060826	0.237223	0.134946	0.185605
GRMZM2G022383	15.4894	18.8878	17.8433	14.8406	18.3318	21.0976	10.6119	11.3642	10.1979	15.1027	10.4159	14.7251	16.153
GRMZM2G022398	1.40543	2.00128	1.28484	1.31704	2.32768	1.84011	1.12536	1.416	1.09079	2.02867	2.02682	1.74499	1.58867
GRMZM2G022402	0.129281	0	0.176264	0	0.324997	0.956986	5.76434	6.40484	5.02186	0.053545	0.045888	0.664655	0.321235
GRMZM2G022403	198.71	197.86	183.826	162.802	400.005	215.576	256.407	351.516	238.608	213.713	225.754	276.476	246.375
GRMZM2G022413	8.13161	7.22287	9.34909	8.86554	9.042	9.18103	42.8214	32.1736	39.3853	14.1448	17.508	18.2508	17.2369
GRMZM2G022437	0	0	0.016208	0	0	0	0.301257	0.209846	0.288074	0	0	0	0
GRMZM2G022440	0.032956	0	0	0	0	0	0	0	0	0	0	0	0
GRMZM2G022442	0.420613	0.326645	0.217031	0.175713	0.106058	0.050135	0.195824	0.288585	0.166342	1.11415	0.827616	0.606511	0.403127
GRMZM2G022453	29.2398	32.5428	42.3903	28.4549	29.4397	36.6627	30.2065	34.1082	27.5247	30.2602	24.3509	30.8627	35.6289
GRMZM2G022470	0	0	0	0	0	0	0	0	0	0	0	0	0
GRMZM2G022499	6.32098	5.7244	3.59506	3.59458	5.89032	6.85881	4.18871	4.72344	2.40252	4.51669	3.59008	4.50968	4.88814
GRMZM2G022506	23.5142	19.2511	17.4203	19.9454	20.5795	21.4348	18.6036	20.4222	23.4757	27.1867	31.2026	21.0115	20.2
GRMZM2G022514	0.125802	0.162039	0.135296	0.057596	0.054802	0.047663	0.781114	0.356915	0.374413	0.078686	0.068224	0.099312	0.146574
GRMZM2G022538	85.5535	103.909	97.2295	97.3401	109.019	134.625	178.436	169.825	164.873	101.836	64.3673	89.4756	117.846
GRMZM2G022547	5.09538	5.89896	5.22789	3.73613	6.66823	6.82771	6.00419	6.98773	3.84193	5.38055	4.80427	6.61077	6.98825
GRMZM2G022558	115.6	136.083	72.5983	80.8552	79.3482	91.1584	222.77	184.817	141.815	90.5195	66.2129	95.7478	102.346
GRMZM2G022563	60.9406	58.5517	63.1022	64.4287	37.3485	45.3175	117.749	85.9291	131.083	81.8447	66.5625	82.9766	68.5198
GRMZM2G022606	9.03349	5.39886	50.4544	38.1716	5.70694	4.65219	0.733211	1.02212	0.087244	32.2833	38.055	34.7834	35.5514
GRMZM2G022611	3.46215	2.50297	3.41615	1.70616	1.41533	1.06194	3.86541	3.8307	3.50369	1.81947	1.52167	1.83686	2.05979
GRMZM2G022616	0	0	0	0	0	0.01522	0.201431	0.217416	0	0.151769	0.026208	0.010632	0
GRMZM2G022619	101.745	141.037	117.371	139.197	117.731	121.408	109.626	93.035	138.579	111.566	203.743	114.179	96.2567
GRMZM2G022625	7.80571	6.70088	9.16698	11.2203	9.55872	8.73119	3.51158	3.55859	6.80225	11.8832	13.8483	10.878	10.4431
GRMZM2G022627	0.460616	0.272383	0.177848	0.025798	0.911331	0.7266	0.626802	1.0934	0.961452	0.360888	0.280277	0.246236	0.279545
GRMZM2G022629	44.4032	31.4647	31.9019	34.4311	35.1192	41.6287	22.8025	24.9647	26.2734	36.5248	30.5982	23.857	28.4081
GRMZM2G022634	0	0	0.005572	0	0	0.006945	0.014391	0	0.010814	0	0.010397	0.005023	0
GRMZM2G022637	0	0	0	0	0	0	0	0	0	0	0	0	0
GRMZM2G022642	1.08756	1.33603	9.65644	7.50638	4.45574	3.49705	2.21651	8.09019	2.54621	5.0096	5.54778	4.58365	4.03584
GRMZM2G022645	0.959329	0.724441	1.97019	0.751172	1.41259	0.768627	6.51162	6.38699	2.94787	1.69519	0.998203	2.36502	1.90516
GRMZM2G022651	0	0	0	0	0	0	0	0	0	0	0.228964	0	0.235504
GRMZM2G022659	0	0	0	0	0	0	0	0	0	0	0	0.044142	0
GRMZM2G022662	66.3567	48.1869	33.2925	51.3202	53.7337	38.8198	41.6731	52.468	69.6003	64.419	61.6604	59.1881	43.384
GRMZM2G022679	0.136266	0.130924	0.315951	0.436745	0.286283	0.128342	0.711514	2.89671	0.031226	0	0.035649	0.052396	0.076057
GRMZM2G022686	0.018525	0.07674	0.046517	0.152681	0.624969	0.145638	0	0	0.020293	0.996444	1.37712	0.516236	0.831421
GRMZM2G022694	22.9729	26.0637	23.7947	25.4434	26.9989	28.3435	20.2467	18.233	21.6062	22.9845	20.0183	18.5928	22.8484
GRMZM2G022699	0	0	0.536848	0.518071	0.04736	0.049994	0	0.722795	0.971481	0.452079	0.544249	0	0.623086
GRMZM2G022706	4.39716	1.50028	0.175861	0	0.268855	0.251255	0	0.307952	0.075775	0	0	0	0
GRMZM2G022710	0	0	0	0.152957	0.589313	0.045517	0	0.307021	0.236608	0.285432	0.086466	0.213035	0
GRMZM2G022711	9.99272	8.15007	9.21317	11.0243	10.2516	9.0713	7.47934	7.98043	9.55011	11.4473	13.2696	10.0892	9.0245
GRMZM2G022726	0	0	0.067993	0	0.041725	0	0	0	0	0.084699	0.114788	0.140149	0
GRMZM2G022730	0	0	0.131385	0.27018	0.168455	0	0.253614	0.394087	0	0	0.151803	0	0.442821
GRMZM2G022740	0.325856	0.472457	0.025121	0.030234	0	0	0	0.070923	0	0.433204	0.396652	0.634917	0.193089
GRMZM2G022763	26.5684	29.3838	20.0241	20.1646	26.2404	30.6599	18.8767	17.1163	12.1154	25.2729	20.6395	25.5535	26.3788
GRMZM2G022768	13.1718	13.216	16.0348	15.0676	16.2442	16.3218	14.1783	12.8383	14.0522	16.1189	12.5086	14.3825	14.133
GRMZM2G022774	0	0	0	0.030633	0	0	0	0	0	0	0	0	0
GRMZM2G022777	49.7061	49.8852	49.6614	52.3335	45.6753	52.6459	108.872	95.9886	116.214	86.0282	79.1797	96.8477	92.2063
GRMZM2G022782	3.4048	4.51906	3.99585	3.85522	3.42719	3.66309	3.23984	2.55705	2.29693	3.51473	3.1932	2.77354	2.83941
GRMZM2G022787	4.95163	6.8081	4.85727	3.87665	4.51418	5.27788	4.12273	2.43834	3.63544	4.44342	3.43347	3.48254	3.89746
GRMZM2G022793	8.70466	8.67817	7.61307	6.42522	11.1184	7.88247	10.5226	10.151	8.76989	7.28122	5.69453	9.46991	9.67936
GRMZM2G022797	0	0	0	0	0	0.005125	0	0	0	0	0	0	0
GRMZM2G022799	0.583121	0	0.829774	1.24149	0.800887	0.058804	0.113565	3.45798	0.180502	0.293526	0	0.363715	0.092762
GRMZM2G022804	0.531877	0.106006	0.47466	0.497756	0.454622	0.224562	0.443348	0.369965	0.100045	1.20321	0.596196	1.39358	1.04262
GRMZM2G022820	312.577	314.572	287.064	350.584	392.131	393.886	311.573	264.338	305.384	557.964	547.997	425.591	452.236
GRMZM2G022822	0	0	0	0	0	0	0	0	0	0	0	0	0
GRMZM2G022828	0	0	0	0	0	0	0	0	0	0	0	0	0
GRMZM2G022836	0.307811	0.883019	0.519809	0.513131	1.65165	1.00131	0.590033	1.2782	1.43542	0.635895	1.4675	1.14043	0.710738
GRMZM2G022837	0.181478	0.041637	0.133165	0.443937	0.34442	0.099967	0.057545	0	0.094294	0.950088	0.968471	0.668234	0.83806
GRMZM2G022841	0	0	0	0.08323	0.068138	0	0	0	0	0.076565	0	0	0
GRMZM2G022856	9.1881	9.14131	8.2527	8.95173	8.12945	8.80973	10.208	10.0505	9.1588	9.3429	7.30557	9.5649	9.91379
GRMZM2G022859	87.0946	73.3274	91.6844	78.9242	121.199	89.4169	126.611	139.154	125.735	131.957	80.7056	117.97	129.872
GRMZM2G022863	0	0	0.363626	0.415043	0	0	0.076186	0.212384	0.15671	0	2.32333	0.893234	0
GRMZM2G022866	4.67715	3.41912	5.36127	6.04456	3.25332	3.44917	5.79357	3.57268	6.34045	8.30065	7.89814	6.74428	6.84295
GRMZM2G022876	21.1756	18.4195	21.0528	17.244	27.8957	24.2216	10.017	13.6779	14.3019	22.7384	18.5549	16.0237	26.7173
GRMZM2G022884	0.420921	0.858925	0.396177	0.450187	0.1774	0.446693	0.441787	0.503948	0.248476	0.561609	0.297665	0.484803	0.686857
GRMZM2G022892	1.43463	0.847663	1.41131	1.58009	1.78049	2.05289	0.677597	0.501554	0.855351	1.07462	1.21902	0.910117	0.897498
GRMZM2G022897	8.67304	7.01537	6.78277	8.82963	8.20195	9.21803	10.0289	9.35829	11.1128	10.4959	10.4445	9.5571	8.15545
GRMZM2G022904	0	0	0	0	0	0.017336	0	0.050516	0	0	0	0	0
GRMZM2G022907	1.11073	0.742975	1.66043	1.68565	2.87213	1.64828	6.51916	7.272	4.07306	2.76068	2.87603	3.60546	4.85529
GRMZM2G022915	0.04662	0.07411	0.040433	0.071265	0.563087	0.226769	0.093696	0.167466	0.088983	0.114439	0.236983	0.092532	0.065499
GRMZM2G022921	26.1762	22.3945	26.0909	25.7981	32.2078	29.6299	17.1031	17.6168	17.6257	33.5371	31.8437	26.2951	23.5567
GRMZM2G022926	2.81325	3.77477	4.82265	4.12936	5.9437	5.25054	5.78916	6.24507	6.59314	5.07316	4.65962	5.17659	4.70892
GRMZM2G022931	1.55204	0.973377	1.49273	0.837229	11.3042	1.41518	16.387	36.7522	6.32704	0.922956	0.510645	2.08212	1.57374
GRMZM2G022934	9.99206	9.00398	0.805777	0.201156	0.13231	0.32491	0	0.078803	0.078992	0.076551	0.093456	0.144272	0.740448
GRMZM2G022945	4.73075	3.50976	2.89545	2.03016	1.57135	2.19542	2.60657	1.37689	1.086	1.22593	2.42307	2.90409	2.72203
GRMZM2G022947	5.25269	2.81027	4.37678	3.49936	6.66683	5.00455	1.86503	3.53468	2.33911	4.3605	4.41043	4.19405	3.67771
GRMZM2G022958	0.028812	0	0	0	0.070855	0	0	0	0	0	0	0	0
GRMZM2G022972	0	0	0	0.85036	0.063864	0.227293	0	0	1.83483	0.020353	0	0	0
GRMZM2G022974	4.85763	4.60985	14.36	13.2919	5.4379	5.19464	11.5998	8.00304	9.63545	2.85212	4.16492	4.11197	3.8828
GRMZM2G022979	0	0.055856	0.17189	0.081077	0.030913	0	0	0.02257	0	0.169914	0.039528	0.311224	0.113514
GRMZM2G022984	0.5872	0.886636	0.767371	0.382643	0.495026	0.420742	0	0.117883	0	0.304316	0.33178	0.126332	0.134314
GRMZM2G022987	10.673	8.54873	9.35758	8.87596	11.1304	10.9174	5.46927	6.70018	5.75482	8.36763	8.04423	9.59421	7.87266
GRMZM2G022996	0.018367	0	0.256834	0.023034	0	0	0.034708	0.18143	0.115328	0	0	0.074056	0
GRMZM2G022997	24.9712	23.0555	13.7198	21.6322	18.3463	27.5257	13.6285	13.1647	21.6386	15.2217	38.1686	21.805	17.8729
GRMZM2G023003	0	0.203229	0	0.024519	0.103105	0.141081	0.061276	0	0.110086	0.038891	0.719236	0	0
GRMZM2G023008	90.0481	84.7843	83.7209	95.3548	85.1845	75.2029	92.9164	108.61	111.346	102.453	84.2582	103.476	98.8647
GRMZM2G023013	0	0	0	0	0	0	0	0	0	0	0	0	0
GRMZM2G023020	8.34057	12.9253	10.5933	8.16718	12.8875	12.9312	17.2396	19.4756	11.3312	9.66037	8.72279	13.8491	15.1925
GRMZM2G023023	0.113959	0.283241	0.306343	0.10946	0.287169	0.074391	0	0.09948	0.060004	0.647072	0	0.191918	0.273044
GRMZM2G023028	22.4122	21.3968	25.7493	21.3834	31.5133	27.9788	15.5942	19.4689	16.5175	23.8286	16.3489	18.9815	19.7976
GRMZM2G023033	0	0	0	0	0	0	0	0	0	0	0	0	0
GRMZM2G023037	22.6231	17.8516	27.2864	24.8449	27.9357	23.5982	14.9647	16.1165	16.963	30.2423	30.9739	25.4425	26.2275
GRMZM2G023049	10.9504	11.1682	9.54398	8.63852	11.9511	11.4844	5.52384	5.92222	6.77078	9.4958	6.89221	10.2361	9.23776
GRMZM2G023051	61.2242	55.8957	47.1232	56.2028	42.9868	48.8157	37.5522	35.3035	71.9127	50.3711	66.8477	42.4813	43.5927
GRMZM2G023059	1.01858	0.932263	1.48509	1.40852	2.70977	2.41784	2.60985	1.69099	2.37077	3.06801	3.77736	1.82554	1.58014
GRMZM2G023068	3.43331	2.22234	2.06159	1.7452	3.31419	2.05829	2.7008	3.23645	0.799305	2.71845	4.3049	3.01131	3.40043
GRMZM2G023071	1.98582	2.04506	3.40675	3.11273	1.76398	1.63924	1.99419	2.01437	2.06797	2.58077	1.87049	1.91453	2.81566
GRMZM2G023073	51.3137	39.1029	38.9328	49.3229	51.3066	49.7192	34.3944	34.8284	54.7823	41.8789	42.4021	38.7638	34.4654
GRMZM2G023080	105.985	101.459	104.443	156.284	132.316	121.375	91.778	96.3101	149.428	126.719	163.366	115.353	111.587
GRMZM2G023081	0.882598	0.667391	0	0.239288	0	0	0	0	0	0.345103	0.537661	0.482756	0.449223
GRMZM2G023105	5.86833	4.42183	1.32161	1.44523	6.71191	5.75063	0.653623	2.05872	0.857883	1.76208	2.43713	2.03376	1.92387
GRMZM2G023110	60.786	60.3187	40.1358	35.5448	34.491	39.0765	135.824	107.152	138.753	117.939	124.638	123.602	119.084
GRMZM2G023119	0	0	0	0	0	0	0.012657	0	0	0.004368	0.009117	0.003805	0
GRMZM2G023133	0.501935	0.352656	0.344337	0	0.449592	0.091001	0	0.237166	0.208603	0.090603	0.231653	0.289524	0.170272
GRMZM2G023152	0	0	0	0	0	0.235721	1.20008	0.331967	0.134155	0	0.251841	0	0
GRMZM2G023163	15.9925	13.5791	19.3166	18.5145	8.75903	9.34058	10.4235	10.4179	12.6861	21.1598	19.6238	18.781	18.914
GRMZM2G023190	0.879305	1.07549	0.2155	0.664727	0.101226	2.27754	7.31527	9.9513	2.61127	2.52603	2.38605	4.26574	2.69496
GRMZM2G023191	0	0	0	0	0	0	0	0	0	0	0	0	0.077798
GRMZM2G023194	38.632	39.299	44.2969	41.2934	32.1251	40.2201	53.3771	47.2315	56.4004	42.3052	47.2934	44.7292	42.9032
GRMZM2G023204	0.911314	0.934766	0.481566	0.234201	1.03848	1.01268	0.671317	1.38321	0.851709	0.326691	0.424612	0.672743	0.423829
GRMZM2G023207	0	0	0	0	0	0	0	0	0	0	0	0	0
GRMZM2G023214	0	0	0	0	0	0	0	0	0	0	0	0	0
GRMZM2G023220	6.5619	7.5141	8.8914	9.20914	3.73962	5.45721	5.23979	5.42474	7.66074	4.56533	5.09881	5.16143	4.62647
GRMZM2G023232	145.637	129.458	129.74	131.609	104.38	124.74	106.579	91.9837	126.969	115.28	139.256	119.975	105.376
GRMZM2G023237	0.067413	0	1.02398	0.872432	7.10756	0.763476	2.87818	5.49189	5.20304	0.375785	0.754649	0.618841	0.271887
GRMZM2G023239	7.8431	6.6479	10.922	7.75893	9.32335	9.72611	4.97338	5.17898	5.83768	9.25744	7.10187	7.47048	7.32398
GRMZM2G023242	271.557	276.164	283.19	282.196	302.238	214.129	365.111	308.013	454.378	228.713	283.522	237.901	211.721
GRMZM2G023254	30.6471	17.3895	36.4825	31.0435	23.1906	18.1618	39.959	37.2663	34.8264	41.5007	27.029	48.2231	40.5241
GRMZM2G023257	51.8014	43.4087	48.4817	69.7671	49.155	48.5644	26.199	34.1261	33.1525	47.4277	47.9146	45.5822	38.1548
GRMZM2G023275	3.74273	3.32774	3.26898	3.21319	3.98197	4.7067	1.60008	1.82934	2.28001	3.81996	3.12208	2.55952	2.49012
GRMZM2G023279	11.6696	11.0222	7.3834	5.23135	6.71875	6.71437	10.9831	8.98164	5.06603	15.8144	11.7287	18.8135	17.2173
GRMZM2G023285	7.43776	9.94308	8.27948	3.05443	17.5767	18.5865	4.09587	3.75646	2.58865	0.947008	0.555556	1.08233	2.23716
GRMZM2G023289	30.3601	31.8885	34.9731	25.1382	32.1768	21.9121	69.7751	60.7307	62.2865	48.5331	57.8678	59.7926	61.5768
GRMZM2G023291	0.562838	0.120117	0.206159	0.091481	0	0.283628	0.079903	0.393314	0.859364	0.128163	0.362461	0	0
GRMZM2G023293	0	0.624587	0.610461	0.500665	0.555754	0.266284	0.268985	0	0.331624	0.663124	0.772946	0.338881	0.503495
GRMZM2G023312	0	0	0	0	0	0	0	0	0	0	0	0	0
GRMZM2G023313	64.7862	78.7227	96.6082	87.2436	128.043	129.996	117.096	154.567	109.796	126.033	92.915	98.6284	136.874
GRMZM2G023325	0.418156	0.268785	0	0.218772	0	0.093164	0	0	0	0.138222	0.053532	0.073015	0
GRMZM2G023328	50.6149	70.1663	54.0147	70.7357	86.7811	87.5363	60.8313	65.2383	55.6981	81.0372	81.1874	62.8726	79.4822
GRMZM2G023335	1.49966	1.36721	1.5097	1.24944	2.79771	3.01809	2.07571	1.51454	2.50012	2.66409	1.64117	2.18937	1.5342
GRMZM2G023346	0.04853	0	0	0.085877	0	0.013644	1.31602	1.9216	0.231257	0.015952	0	0.049948	0.272068
GRMZM2G023347	74.8987	70.7721	66.8598	78.7335	85.7773	78.1194	49.3284	48.0723	62.1793	70.8534	82.3996	65.5877	55.9661
GRMZM2G023351	0	0	0.083998	0	0	0.151832	0	0	0.03623	0	0	0	0
GRMZM2G023364	31.7477	25.6756	26.2297	21.4561	34.9745	31.0805	16.3361	15.6129	17.6997	27.5447	21.5982	32.467	30.6237
GRMZM2G023372	45.0613	44.075	40.6536	42.1839	42.6223	55.7277	22.5325	23.9284	31.7056	34.9333	48.6037	31.6085	34.3795
GRMZM2G023387	13.5599	11.7245	9.05551	6.16902	14.1269	10.241	2.66641	4.82641	1.25611	6.89832	15.537	8.065	8.06508
GRMZM2G023392	58.7706	46.5729	39.6168	36.5717	56.7689	47.4338	61.3059	57.8201	46.3565	40.3998	52.4901	48.7228	50.9068
GRMZM2G023399	0	0	0	0	0	0	0	0	0	0	0	0	0
GRMZM2G023401	0	0	0	0	0	0	0	0	0	0	0	0	0
GRMZM2G023418	26.0768	24.7719	31.3228	35.859	46.2587	41.3697	27.7085	26.7501	33.9637	44.4793	33.3237	21.8595	22.1537
GRMZM2G023422	10.8348	9.64919	11.4074	10.6534	11.2973	11.2885	2.26726	2.80803	1.78202	4.27256	3.73329	4.27248	4.84532
GRMZM2G023436	1.5637	1.35042	0.400017	0.383569	1.813	1.43647	1.89907	2.14623	0.726459	0.295126	0.390337	0.537542	0.419011
GRMZM2G023438	11.7994	14.5232	10.1667	9.17447	14.0757	14.0404	12.6379	11.7328	9.49712	11.2861	14.6662	12.502	13.2646
GRMZM2G023444	0.380876	0.299251	0	0.130433	0.879194	0.235706	0.437581	2.65795	0.100921	0	0.136952	0.089467	0.154509
GRMZM2G023471	0	0	0	0	0	0	0	0	0	0	0	0	0
GRMZM2G023520	0.201695	0.107537	1.53482	3.50812	29.5043	1.06291	1.46727	14.1393	2.71917	0.844024	3.51032	1.34119	0.550199
GRMZM2G023528	36.6683	35.0574	35.3231	40.5325	40.9831	34.0557	37.6345	34.677	40.85	45.4343	36.0135	41.9125	46.6611
GRMZM2G023557	0	0	0	0	0	0	0	0	0	0	0	0	0
GRMZM2G023575	24.0858	21.2412	33.6762	23.6455	28.7343	22.3117	21.2884	19.6143	26.4885	26.4644	28.3607	27.0322	23.5256
GRMZM2G023585	81.2189	85.2004	85.9301	93.2973	82.6236	81.3105	63.804	66.0832	69.6708	105.923	72.4163	73.8053	77.4475
GRMZM2G023591	8.325	7.48318	5.73277	6.67107	7.57333	7.21272	3.04584	3.23204	4.6105	10.4498	7.3482	7.92788	7.1748
GRMZM2G023625	9.65685	9.63184	8.7753	8.96963	11.4445	11.7504	8.15684	8.10938	7.95119	10.6817	10.1457	9.35056	8.87586
GRMZM2G023631	0	0	0	0	0	0	1.44863	0.366728	0.152389	0	0	0.215612	0
GRMZM2G023636	0	0	0.210233	0.150133	0	0.247589	0.110225	0.128851	0.218853	0.127261	0.440728	0.177365	0.131752
GRMZM2G023638	1.96584	2.20549	3.20299	3.13069	2.58245	2.60453	2.57203	3.31094	5.34991	3.27263	4.99717	3.85314	2.77602
GRMZM2G023650	0	0	0	0	0	0	0	0	0	0	0	0	0
GRMZM2G023652	56.5365	66.1159	41.8162	52.3479	63.729	76.9179	68.8525	103.319	57.0566	76.4917	60.2587	52.9572	75.4401
GRMZM2G023655	0	0	0	0	0	0	0	0	0	0	0	0	0
GRMZM2G023667	20.9507	22.1016	17.2823	18.5864	20.7198	20.5244	19.2844	20.3422	19.8557	18.8152	14.8888	19.553	17.3168
GRMZM2G023683	0	0	0	0	0	0	0	0	0.035782	0	0.201682	0	0
GRMZM2G023694	23.0199	17.4703	17.2242	27.3135	21.2248	22.9972	12.9787	12.7715	22.6896	26.9544	23.7863	18.9152	15.3855
GRMZM2G023708	0.245826	0.146322	0.004305	0.060076	0	0	0.013675	0.058439	0.01972	0.221112	0.659765	0.37102	0.346948
GRMZM2G023711	1.62178	2.31738	2.85985	1.66464	5.44491	1.32944	1.39346	4.06096	0.924392	3.35459	0.906612	1.76781	4.0923
GRMZM2G023715	0.154625	0.141548	0.141497	0.0602	0.154722	0.030542	0.21153	0.155232	0.237123	0.087621	0.034405	0.169405	0.045404
GRMZM2G023748	780.513	863.469	840.229	1081.49	604.065	722.581	611.034	589.15	987.69	659.846	716.768	571.425	507.27
GRMZM2G023755	2.31172	1.76392	3.82151	6.09064	41.4838	2.34188	4.74904	13.9691	4.13436	4.04521	4.21437	1.66746	3.17745
GRMZM2G023760	0	0	0	0	0	0	0	0	0	0	0	0	0
GRMZM2G023769	1.40017	3.15502	2.31897	2.80072	1.81424	2.63293	1.80252	1.5685	1.8786	1.63658	2.11973	1.34648	2.50832
GRMZM2G023786	0.253729	1.21603	0.084962	0.206139	0.798444	0.320825	0.244401	3.39094	0	0	0	0.075644	0.156795
GRMZM2G023791	1.97415	0.952133	1.11208	1.1474	2.33339	0.772078	3.15161	3.58694	2.75126	1.16677	2.13212	2.74136	1.88664
GRMZM2G023794	1.45554	0.549797	1.09294	0.796697	1.72715	1.30038	0.727877	1.57036	0.530343	1.51916	2.0136	1.39405	1.43677
GRMZM2G023798	23.7924	21.7249	18.7025	18.1324	23.8661	26.3001	29.8578	24.964	18.9641	25.609	22.2804	35.552	32.0063
GRMZM2G023811	0	0	0	0	0	0	0	0	0	0.079121	0	0	0
GRMZM2G023813	0	0.019199	0	0	0	0	0	0	0	0.057451	0	0.023853	0.171998
GRMZM2G023827	0	0.064964	0	0	0	0	0.021136	0	0	0	0	0.036563	0
GRMZM2G023833	125.514	126.282	126.682	123.444	129.089	117.969	133.692	149.546	163.852	148.175	110.716	145.827	148.31
GRMZM2G023836	20.9611	19.2558	19.851	22.5038	16.9775	18.7015	7.23261	8.69723	10.2363	11.7793	8.6242	10.2359	11.1804
GRMZM2G023840	0	0	0	0	0	0.026343	0	0.775056	0	0.029442	0	0	0
GRMZM2G023847	0	0	0.54789	0.600886	0.250811	3.22372	2.78325	4.12355	7.08588	0	0	0	0
GRMZM2G023858	10.8592	9.85143	9.94265	9.30135	10.9379	10.7885	10.794	11.9566	13.5027	10.6159	11.2636	12.202	10.9517
GRMZM2G023863	0.667686	1.13138	0.455401	0.678199	0.227746	1.08889	0.259162	1.55139	1.59689	0.666029	0.939389	0.664246	0.804361
GRMZM2G023872	0	0	1.00298	0.540244	11.5813	0.124574	0.378176	9.24986	0.21356	0.318683	0.405916	0.40203	0.399806
GRMZM2G023884	6.21192	5.38903	6.16779	5.81906	6.44046	5.1504	6.78986	4.95256	6.78645	7.00516	5.02271	6.38981	6.02532
GRMZM2G023899	0.095819	0.176325	0.234887	0.349028	0.300733	0.189832	0.345179	0.272912	0.045149	0.044459	0.241363	0.227835	0.162121
GRMZM2G023906	16.1574	13.0112	17.1702	13.8225	10.7489	12.0674	13.4486	10.6906	8.74613	14.0676	11.0135	14.1276	12.4114
GRMZM2G023921	10.9533	12.0139	6.60856	3.15594	21.9168	24.0188	0.164245	0.557711	0	0.504712	0.023562	0	2.23023
GRMZM2G023946	0.969903	0.799595	1.01808	0.146885	0.818929	0.663354	0.209474	2.84586	0.157848	0.146594	0	0.279313	0.098665
GRMZM2G023952	0	0	0.101603	0.016073	0	0	0	0.040672	0	0	0	0	0
GRMZM2G023970	9.29977	8.36349	7.26629	7.82233	10.867	10.8041	6.32524	5.74751	5.16075	8.40408	6.55536	7.64417	8.31827
GRMZM2G023982	0	0.473191	0.97048	0	0	0	0	0	0	0.199434	0	0	0
GRMZM2G023983	4.02118	2.87168	3.64141	4.31221	3.36328	3.44625	2.5024	2.5001	3.60931	4.35413	3.80653	3.50011	3.03136
GRMZM2G023986	0	0	0.288117	0.04159	0	0.016575	0.015536	0.381663	0	0.059046	0	0.025335	0.028529
GRMZM2G023988	12.9559	15.7544	18.6244	16.4338	16.8097	18.2834	12.1909	13.1499	11.4545	16.1683	14.438	13.8601	14.4553
GRMZM2G023992	5.26429	6.40466	7.93954	5.95471	7.8461	7.78866	15.9597	15.3427	13.0162	10.053	8.36567	10.1216	11.2205
GRMZM2G023999	0.41198	0.448211	0.64499	0.757003	0.588576	0.566942	0.174157	0.319622	0.48324	0.37132	0.430597	0.234115	0.596137
GRMZM2G024005	11.778	11.9078	9.11011	5.05554	19.0521	20.5109	2.58443	7.71746	1.90638	4.89937	1.83662	4.04612	4.05162
GRMZM2G024024	0.04017	0.069949	0	0	0.041997	0	0.095195	0.571151	0	0	0.015353	0.011965	0.040998
GRMZM2G024025	0	0	0	0	0	0	0	0	0	0	0	0	0.022651
GRMZM2G024038	0	0.223384	0	0	0.336396	0.292661	0	0.311474	0.117545	0	0	0.349062	0.260865
GRMZM2G024051	5.42141	3.97062	5.60299	5.19403	4.49897	4.87858	1.84804	3.13697	3.45492	5.25706	3.63281	3.27565	4.08778
GRMZM2G024054	17.9811	16.0011	14.7838	12.1624	19.7022	17.1838	7.34805	7.04431	7.07449	14.8739	15.7904	13.5995	15.1434
GRMZM2G024073	8.58485	6.26396	7.06504	8.35467	8.19036	7.14191	7.24715	6.75611	11.7833	7.88722	10.6777	9.06702	6.88469
GRMZM2G024099	56.5206	54.3529	31.7121	18.0932	70.3896	74.6902	295.513	210.366	151.762	83.1102	46.6816	107.972	86.7649
GRMZM2G024104	0.469439	0.919868	1.22051	2.30454	5.30331	4.30178	36.2993	27.9563	33.824	0.880272	0.961618	4.25343	3.00219
GRMZM2G024109	17.3098	19.4611	17.7206	16.8001	19.2262	19.2621	15.0359	16.7907	12.8273	18.5714	18.8275	19.6751	20.6876
GRMZM2G024119	14.917	12.7272	10.5046	12.6859	16.0313	17.2353	6.85189	7.3629	10.4666	12.945	12.728	12.4804	14.0219
GRMZM2G024131	0.189432	0	0.471906	0.427069	5.01824	0.302024	0.42542	3.55392	0.657771	0.359422	0.654662	0.458002	0.374357
GRMZM2G024144	0	0	0	0.076742	0.032364	0.040537	0	0	0.105347	0	0	0	0
GRMZM2G024145	16.7959	22.3451	19.3906	13.151	25.1165	24.9933	36.3708	48.2655	16.9508	30.3805	16.0773	36.3909	42.4454
GRMZM2G024150	0.040943	0	0.05702	0.009375	0	0	0	0	0	0.117353	0.360861	0.065064	0.23167
GRMZM2G024151	249.636	229.039	212.21	273.934	209.842	251.002	149.323	136.85	194.281	236.328	218.613	184.997	186.053
GRMZM2G024155	1.27223	0.224719	1.97959	0.754133	0.091934	1.00181	0.339925	0.46002	0.706137	1.26191	1.23327	0.415961	0.84673
GRMZM2G024159	28.1836	26.7875	27.1093	37.5982	33.5371	39.7379	20.8371	25.1157	35.1519	38.8172	30.6639	26.0387	26.1551
GRMZM2G024175	0	0	0	0	0	0	0	0.015082	0	0	0	0	0
GRMZM2G024180	5.56553	1.55409	2.02959	2.49493	1.97051	2.40101	3.67251	4.02095	5.09979	2.00819	7.3209	1.46755	1.49364
GRMZM2G024192	0.62693	0.165483	0.969662	1.11731	0.757823	0.409819	0.677597	0.410182	0.666055	1.03519	0.887955	0.537655	0.347909
GRMZM2G024196	0	0	0	0	0.058877	0	0	0.038134	0	0	0	0	0
GRMZM2G024211	15.2269	25.2555	29.1054	25.7658	20.4757	16.5516	28.8053	19.4189	25.9558	16.9035	14.9072	12.2277	17.2235
GRMZM2G024221	0.22189	0.049442	0	0.110469	0.079659	0.111356	0.098601	0.020413	0	0.19337	0	0.043117	0.015494
GRMZM2G024231	39.4713	35.8681	28.8894	41.2755	53.4423	60.4363	28.8503	30.1186	31.2769	32.9971	28.0249	41.8312	40.7598
GRMZM2G024234	0	0	0	0	0	0	0	0	0	0	0	0	0
GRMZM2G024245	3.45768	3.12312	3.62815	4.1242	4.66176	5.59646	2.47285	2.71337	2.38923	3.12389	3.83905	4.15331	4.6114
GRMZM2G024247	33.5663	41.773	41.0077	46.7906	36.799	47.5483	29.0469	29.8408	38.0572	41.8241	30.4333	31.623	35.1967
GRMZM2G024260	0	0	0	0.019226	0	0	0.094909	0	0	0	0	0	0
GRMZM2G024264	37.0499	27.3695	30.4643	28.6694	42.203	43.9196	73.8651	122.602	77.538	43.9908	42.7045	48.143	48.9396
GRMZM2G024267	25.87	24.5824	29.8632	16.3967	34.3274	23.8289	52.708	46.4599	25.2462	33.0687	22.0157	40.2965	35.6213
GRMZM2G024293	72.061	86.4789	65.979	61.6106	103.865	105.103	25.6586	45.9841	35.933	53.6928	39.8362	43.0305	60.817
GRMZM2G024303	54.7289	64.2451	70.9167	64.3304	62.32	69.0092	79.0957	64.0373	65.1089	92.1233	76.6452	79.8141	90.0222
GRMZM2G024310	68.6191	68.0131	67.3255	93.542	95.7401	90.4784	87.4196	89.8526	128.323	117.234	113.222	82.2155	82.989
GRMZM2G024312	0.535691	0.680383	0.419312	0.1554	2.2133	1.65107	7.01429	7.35764	7.67511	4.52118	2.63656	3.39962	4.59968
GRMZM2G024315	15.6445	12.428	13.4422	11.668	16.1103	19.8528	25.8383	28.3135	19.6531	16.5359	12.0271	23.4061	18.532
GRMZM2G024331	0	0.042575	0	0	0	0	0	0	0	0	0	0	0
GRMZM2G024335	0.521895	1.26624	1.38028	0.926845	1.46399	0.649496	1.25012	1.93344	1.10707	1.0212	1.26836	0.776091	0.9289
GRMZM2G024345	28.591	17.4282	3.72694	2.85432	9.81172	8.21692	1.74613	2.05808	0.362183	12.8067	9.8841	14.772	16.3758
GRMZM2G024348	14.8474	14.7115	17.2523	17.3187	25.1194	23.9396	11.7064	17.4459	20.3059	18.2132	17.3205	13.327	19.2578
GRMZM2G024350	0	0	0	0.061265	0	0.024171	0.584807	0.281704	0.089126	0.012399	0.354019	0.566291	0.077109
GRMZM2G024354	639.836	592.582	576.648	631.646	522.641	475.465	342.628	355.302	481.915	441.792	636.463	430.573	389.005
GRMZM2G024374	0	0	0	0	0	0.019356	0	0	0	0.018055	0.025292	0	0
GRMZM2G024389	52.087	42.6911	43.9189	49.4806	55.0905	69.6878	37.1675	39.927	38.2088	46.0694	30.9525	41.0141	40.4778
GRMZM2G024391	0	0.127847	0.475087	0	0	0.341475	0.766025	0.855028	0.4152	0.594855	0.532044	0.505111	0.311035
GRMZM2G024395	54.0713	52.184	39.3437	53.2402	57.8838	70.8961	50.4296	53.5206	41.73	65.5637	38.0658	61.7783	68.5451
GRMZM2G024435	0.507876	0.437232	0.42717	0.467764	0.546741	0.299308	0.326415	0.281379	0.308738	0.52643	0.419553	0.354321	0.34741
GRMZM2G024437	4.14499	6.82282	5.41387	4.14458	6.67942	6.86456	7.03387	7.00849	5.62956	5.54162	3.85044	5.21357	7.37468
GRMZM2G024440	0	0	0	0	0	0	0	0	0	0	0	0	0
GRMZM2G024444	9.84419	8.95551	12.3545	13.1395	10.0426	10.9918	3.54017	4.36548	3.90169	9.2878	11.0335	8.58629	7.31696
GRMZM2G024448	0.229046	0.51423	0.203022	0.206404	2.00839	0	0.543311	1.55911	0.317371	0.34761	0.967301	0.48875	1.25104
GRMZM2G024451	35.2908	50.5606	32.9487	33.9553	42.8755	44.6242	36.5129	37.7527	29.2772	33.1112	31.0552	32.4651	41.9955
GRMZM2G024466	0	0	0	0.071953	0.115029	0.068131	0	0.040376	0	0.021779	0.093964	0.032782	0
GRMZM2G024468	0	0	0	0.161708	0.174557	0	0.430057	1.18143	0	0	0.090633	0	0
GRMZM2G024472	0	0	0	0	0	0	0	0.114979	0	0	0	0	0
GRMZM2G024476	0.820193	0	0.141827	0.06847	0.744535	0.611633	0.681119	0.97565	0.517171	0.171393	0.149839	0.137007	0.378177
GRMZM2G024482	211.567	275.275	336.214	295.662	215.701	147.209	389.81	481.296	516.33	397.127	274.994	523.161	415.722
GRMZM2G024484	78.5093	111.697	99.974	102.185	92.4721	83.7899	122.077	132.119	127.365	118.306	103.894	114.308	126.008
GRMZM2G024495	0	0	0	0	0	0	0	0	0	0	0	0	0
GRMZM2G024499	6.11036	6.27858	4.90997	5.46594	16.0968	9.23527	5.25843	4.27121	4.32525	17.2667	5.94992	5.52274	4.73747
GRMZM2G024517	12.9304	7.51155	4.29528	5.38298	30.8222	53.3265	6.71001	22.7073	6.7931	4.0299	7.03435	4.35161	3.98946
GRMZM2G024527	0.054338	0	0	0.05054	0.538577	0.141385	0.041294	0.399373	0.14737	0	0.170014	0.066504	0
GRMZM2G024530	6.57641	6.04659	3.3037	4.68652	15.0619	11.3218	4.07493	7.30792	6.58036	4.80356	7.6646	4.23833	4.77703
GRMZM2G024533	9.66249	8.31967	10.286	14.8171	14.3973	16.001	5.64191	6.59358	6.49297	14.0348	10.5578	6.49807	7.3762
GRMZM2G024548	0	0	0	0	0	0	0	0	0	0	0	0	0
GRMZM2G024550	9.84438	11.5501	15.1713	13.8045	16.1107	19.5549	15.9008	15.5391	15.5366	18.9813	15.0916	18.1405	20.6929
GRMZM2G024551	0.426046	0.996744	0.535288	0.219656	1.0258	1.08393	0.178158	0.898998	0.573619	0.365679	2.26736	1.15763	0.52708
GRMZM2G024561	6.1677	5.90305	4.70254	2.49339	7.73145	6.08857	0.408248	2.71433	0.787838	0.696526	0.489996	1.07138	1.58342
GRMZM2G024563	0.419992	0.38373	0.307828	0	0.372789	0.519826	0.304811	0.313262	0.497789	0.116629	0.472832	0.183119	0.645924
GRMZM2G024571	6.5308	7.00205	5.44782	7.59613	8.01419	8.8229	3.98723	4.43364	5.34039	4.75781	3.83469	3.67702	3.75346
GRMZM2G024576	21.1997	20.6911	20.2819	13.33	19.662	20.5101	23.4618	24.1362	13.6872	27.2884	26.3037	26.136	26.893
GRMZM2G024592	0.182452	0.188347	0.390772	0.307104	0.073441	0	0	0	0.134127	0.102637	0	0	0.089454
GRMZM2G024607	3.87568	3.47282	4.10745	3.91351	5.57753	5.32741	3.3935	2.73748	2.81912	3.90319	5.31726	3.19663	3.35411
GRMZM2G024612	0.085584	0.171843	0.299619	0.273142	0.417769	0.529623	0.09703	0.290788	0.306531	0.414184	0.35393	0.128506	0.159773
GRMZM2G024615	18.4652	17.5171	13.1119	14.2691	15.1747	21.3145	11.1112	11.3923	9.26651	11.3751	10.363	13.7512	10.9025
GRMZM2G024622	0	0	0	0	0	0	0	0	0	0	0	0	0
GRMZM2G024624	4.39042	4.46184	5.44732	4.80597	2.72027	5.29057	3.29159	2.54438	2.44621	3.36354	3.47925	3.15241	3.63376
GRMZM2G024641	0.377316	0.105028	0	0.181112	0.51077	0.417739	0.085166	0.082392	0.040939	0.092506	0.277944	0.202631	0.229227
GRMZM2G024647	751.432	704.428	726.889	887.268	570.689	557.724	549.18	522.955	823.778	663.294	767.661	691.283	633.352
GRMZM2G024655	15.6512	13.6012	10.3475	11.7041	13.6588	8.59046	7.57603	10.8369	8.39117	9.49413	9.91374	8.94865	8.47333
GRMZM2G024657	10.547	13.7809	13.5111	12.4255	14.6706	12.8048	11.4809	9.10192	11.5303	11.8208	9.92416	12.0342	10.9556
GRMZM2G024668	18.8322	17.2328	25.3796	58.5962	22.5563	36.051	18.5014	13.1385	39.9787	26.5748	64.7111	17.7052	15.0976
GRMZM2G024674	0	0.397264	0.490394	0.35048	0.403052	0.450764	0.68391	0.164207	0	0.254154	0.262171	0.087487	0.36381
GRMZM2G024680	0	0	2.17433	1.70528	30.2328	0.780583	1.63312	15.6731	0.590622	1.39296	0.868944	0.760812	1.04324
GRMZM2G024686	4.66639	14.3715	9.01481	8.37823	10.2697	31.0827	4.81274	4.03298	8.96582	3.55819	8.3643	3.91144	8.48182
GRMZM2G024690	7.38944	7.58118	7.04231	6.92188	10.2306	9.13152	4.59125	7.1492	5.69668	7.54136	5.96259	7.75176	7.55552
GRMZM2G024693	106.607	83.8084	94.7812	106.183	95.7468	93.6786	94.2283	102.869	116.169	119.924	121.37	108.241	109.573
GRMZM2G024697	10.4098	7.32986	10.9895	9.4232	12.196	11.6919	6.16987	6.57412	6.57906	11.1903	11.8912	9.13176	9.0469
GRMZM2G024705	1.97663	0.474764	5.62373	1.20821	5.30026	1.26742	3.28611	3.74764	4.91687	6.19123	1.24964	1.64121	2.23951
GRMZM2G024708	0	0	0.078381	0.061117	0.223097	0.270027	0.851341	2.13468	0.474011	0.032982	0.073085	0	0
GRMZM2G024718	6.24706	7.86875	3.68511	2.92651	14.8128	18.6111	11.4606	11.6265	5.03482	10.8404	11.4186	17.5777	18.6347
GRMZM2G024730	19.3466	22.3532	19.9182	23.6564	22.1255	25.3613	20.9364	20.5662	23.3026	24.863	20.9517	24.0954	23.3022
GRMZM2G024733	17.968	18.6486	13.1946	19.272	11.1693	19.2292	22.9682	19.0976	30.2652	19.2449	19.4072	18.2426	17.9922
GRMZM2G024738	8.61979	7.30361	6.82847	8.6886	7.28038	7.24917	9.46144	10.059	9.07001	9.79406	8.05414	10.4033	7.798
GRMZM2G024739	1.03396	0.498378	1.49819	1.45676	1.62176	1.16864	1.3889	6.21088	0.892398	0.831295	0.506774	0.750507	0.860299
GRMZM2G024775	4.83553	4.369	3.87044	3.02825	5.39476	5.92182	3.62997	2.53376	2.79092	4.27288	4.25646	2.94721	3.33047
GRMZM2G024778	0	0	0	0	0	0	0	0	0	0	0	0	0
GRMZM2G024799	0	0	0	0	0	0	0.313455	0.270746	0.123058	0	0	0	0.054703
GRMZM2G024806	6.35294	6.40924	6.44157	5.50232	9.57164	9.56222	4.54944	5.56977	4.43608	6.32713	6.3628	5.40029	5.97442
GRMZM2G024808	2.99857	1.94456	3.63793	2.52886	1.79069	2.24116	5.15225	3.06284	1.68196	2.78712	2.85377	3.86763	3.53861
GRMZM2G024811	67.3584	66.1997	61.3011	78.3331	127.302	105.992	44.6861	41.0068	61.9325	85.1261	59.215	47.7143	49.0057
GRMZM2G024823	54.6447	47.3902	65.8883	75.5089	52.2693	40.1324	35.1073	48.8113	39.6666	57.2276	70.4118	63.0638	57.7659
GRMZM2G024827	0	0.218397	0	0	2.9702	0.129121	0.85086	0.21746	0	0	0.619558	0	0.177787
GRMZM2G024834	0.047955	0	0.053871	0.043183	0	0.061373	0.042784	0.112817	0	0.036053	0	0	0
GRMZM2G024838	22.1863	18.8209	22.0044	12.114	23.9456	14.1935	22.8641	19.7003	16.821	16.2236	15.2174	19.0295	16.7463
GRMZM2G024851	26.2112	25.7883	24.3988	26.2151	23.4112	26.5724	36.1362	31.5745	33.6353	36.2507	28.056	40.2297	35.4911
GRMZM2G024858	34.6945	39.5002	34.665	27.4224	41.3983	34.3355	26.0417	29.623	18.949	33.2101	28.6543	39.6308	38.9569
GRMZM2G024865	21.7039	23.6627	31.4263	29.2514	22.9259	27.9099	39.1	35.3544	38.5586	31.5219	30.6481	28.1499	26.849
GRMZM2G024871	0	0	0	0	0	0	0	0	0	0	0	0	0
GRMZM2G024882	6.59311	6.13983	7.09786	8.04638	9.96795	12.8563	3.28483	3.65763	4.40408	6.79521	5.24892	4.87693	5.44295
GRMZM2G024887	0.157641	0.070334	0.460129	0.174929	0.695998	0.400773	1.07645	0.522525	0.747857	0.309039	0.207343	0.127777	0.335096
GRMZM2G024898	0.572581	1.18603	7.47826	6.11881	0.790792	1.02021	0.021222	0	0	1.52223	2.47099	1.77518	0.652587
GRMZM2G024927	14.5321	17.765	13.8249	20.3675	10.0359	4.94793	10.9928	9.04392	8.61523	12.3756	15.2584	14.4338	14.6231
GRMZM2G024933	259.117	234.931	274.339	332.849	331.136	286.726	288.829	306.183	325.624	386.25	389.83	354.625	330.587
GRMZM2G024948	1.13216	0.857406	1.59177	2.15989	0.070869	0.090156	0.018516	0.032776	0.022998	5.90978	7.36351	5.35611	5.0663
GRMZM2G024958	0.107309	0	0.300353	0.113672	0.830221	0.169376	0.024818	0	0.049814	0.503708	0.053602	0.192329	0
GRMZM2G024959	1.07762	0.810927	0.597951	0.756292	4.37088	2.6486	2.03365	5.15763	1.86561	1.70827	1.10055	1.74818	1.65964
GRMZM2G024973	5.64975	3.52086	6.23042	3.83437	7.55747	4.9867	9.83116	13.511	4.88022	6.0083	5.3167	7.03799	5.63017
GRMZM2G024976	0.777846	1.20002	1.39728	1.40927	1.41129	1.45754	1.16254	1.15386	1.20274	1.88135	1.9428	2.11599	1.30765
GRMZM2G024992	4.39146	4.64597	4.32786	4.13703	5.15722	4.4233	2.16769	2.55936	2.55988	4.53412	3.17164	4.117	3.53514
GRMZM2G024993	3.91783	4.20569	4.30884	2.32194	106.272	4.33184	8.11811	41.107	2.27527	0.918255	1.22315	2.89797	2.01007
GRMZM2G024996	1.43617	0	3.27925	0.49995	10.7203	13.3746	6.50399	14.4058	18.7228	0.398516	2.00727	0.159676	0
GRMZM2G025002	0	0	0	0	0	0	0	0.014385	0	0.018734	0	0	0
GRMZM2G025014	154.708	216.381	195.394	218.271	189.01	188.131	139.081	117.465	154.036	221.155	265.554	158.237	161.307
GRMZM2G025024	11.8519	11.1582	10.6426	9.62471	14.8504	14.4146	9.89876	11.8074	10.5519	9.23679	9.5664	9.75529	8.26961
GRMZM2G025026	0.031579	0.116156	0.192579	0.252639	0.105319	0.188207	0.078244	0.62377	0.34072	0	0.080066	0	0.140364
GRMZM2G025031	13.3895	10.9908	11.5595	13.9898	12.7486	10.5369	15.0777	15.3455	15.0663	17.2748	14.1361	16.6582	17.1664
GRMZM2G025037	5.57218	5.38255	5.45638	5.46688	7.40847	8.57159	4.98297	5.46777	5.82531	7.84973	5.11341	4.7367	6.25228
GRMZM2G025042	9.8299	8.91811	10.8117	9.07256	9.9641	9.42196	12.3013	13.5379	11.2116	11.1085	8.55213	11.0024	12.4572
GRMZM2G025048	0	0	0	0	0	0	0	0	0	0	0	0	0
GRMZM2G025054	24.4824	26.7636	25.9285	25.8109	22.8595	22.252	17.3231	16.7517	20.5409	19.7287	23.6054	23.4133	24.389
GRMZM2G025059	29.2289	38.5205	47.285	40.6841	37.819	40.7984	31.7944	29.2819	30.1406	38.27	37.8023	31.4655	33.5642
GRMZM2G025062	0.002484	0	0	0	0.182983	0.153242	0	0.004219	0.010829	0	0.004081	0.002495	0.007174
GRMZM2G025070	0	0	0	0	0	0	0	0	0	0	0	0	0
GRMZM2G025072	0	0	0.075368	0.196261	0	0	0	0	0	0	0.275886	0	0
GRMZM2G025074	9.95335	13.0298	10.6885	9.19908	18.8155	14.6307	9.16474	14.6995	8.05472	15.6975	13.8384	15.8994	17.6255
GRMZM2G025078	60.8935	56.5005	64.8857	71.441	67.3734	65.3517	36.0859	49.0744	53.464	59.3202	63.8939	60.509	53.325
GRMZM2G025095	60.9537	54.0504	69.8846	60.2942	71.7507	79.6836	75.0302	71.9219	72.9989	84.8793	52.2638	79.7746	92.0372
GRMZM2G025105	0	0	0	0	0	0	0	0	0	0	0	0	0
GRMZM2G025109	0	0	0.217625	0.057788	1.26244	0.066174	0.226417	1.07019	0.091287	0	0	0	0
GRMZM2G025123	18.3105	22.7845	23.755	19.1667	24.2204	29.1098	18.5576	18.7343	14.3162	25.2546	19.5848	24.5362	28.9862
GRMZM2G025126	2.95663	3.98111	3.24801	2.87425	3.8053	4.40529	4.3262	3.75666	3.78665	3.63484	2.67189	4.49225	4.08094
GRMZM2G025127	3.64094	2.6798	3.64889	1.90439	3.01304	2.81131	2.97576	1.77817	1.88494	1.86033	1.51075	2.88858	2.4712
GRMZM2G025132	0	0	0	0.011965	0	0	0	0.096151	0.056357	0	0.021002	0	0
GRMZM2G025133	0	0	0	0	0	0.054885	0	0.249485	0	0	0	0	0
GRMZM2G025143	0	0	0.011068	0.012151	0.004954	0.013542	0.022823	0	0.023674	0.014409	0.004317	0.020654	0
GRMZM2G025154	27.0984	28.091	27.5391	24.4754	20.6067	17.6837	32.3256	27.5237	30.8967	11.5901	9.14226	13.4698	16.0033
GRMZM2G025157	1.38036	0.39906	0.434494	0.800788	0.358751	0.432146	0.755889	0.755981	0.518508	0.738578	0.257624	0.784753	0.657768
GRMZM2G025159	0.010244	0	0	0	0	0	0	0.043631	0	0.055907	0.05067	0	0.041872
GRMZM2G025164	5.72528	4.45298	8.60307	7.84757	5.23444	4.61137	4.91238	5.2238	6.04679	10.3361	9.69487	8.34947	8.65005
GRMZM2G025171	0.144196	0.342333	0.089787	0.077287	0.54242	0.338614	0.184092	0.671161	0.127151	0.337514	0.347602	0.378141	0.105464
GRMZM2G025173	0.092116	0	0	0.045446	0	0	0.101692	0	0.206733	0	0	0	0.020739
GRMZM2G025175	0.254008	0.036329	0.035486	0.163434	0.098446	0.053937	1.17716	1.99456	1.09592	0.038739	0.101548	0.126423	0.207935
GRMZM2G025182	7.36745	5.78091	6.68856	4.86193	8.05493	6.28289	10.0846	8.38876	8.74212	10.474	10.103	11.5331	11.8466
GRMZM2G025190	1.06696	2.004	0.749952	0.867489	0.570348	0.326754	0.834095	0.24761	1.81235	1.74514	2.30885	2.04298	2.34944
GRMZM2G025200	0	0	0	0	0	0	0	0	0	0	0	0	0
GRMZM2G025205	0	0	0	0	0	0	0	0	0	0	0	0	0
GRMZM2G025210	0	0	0	0	0	0	0	0	0	0	0	0	0
GRMZM2G025214	53.4961	63.9564	60.0386	54.6445	52.4169	41.5191	52.7106	47.6786	50.3912	48.9495	45.4519	52.3666	52.7482
GRMZM2G025215	31.1959	28.8284	38.7305	35.1541	38.6249	38.7062	35.4724	38.2836	40.0386	45.7944	39.3744	45.1335	41.0344
GRMZM2G025222	8.04868	11.0788	16.7593	15.0686	8.4905	9.27573	19.8679	12.8637	18.1425	36.5577	41.3454	28.1837	25.9393
GRMZM2G025227	469.643	488.291	502.964	630.496	477.402	647.892	324.316	329.137	372.766	512.409	439.871	410.468	396.159
GRMZM2G025231	2.84824	3.39272	5.2951	5.88416	11.91	5.51098	12.1108	41.0663	12.304	5.59111	5.23293	5.42235	4.91453
GRMZM2G025236	11.9386	13.5654	8.72721	11.8967	13.4674	13.4846	8.63189	12.7189	9.30353	11.8536	8.59868	9.45832	10.5428
GRMZM2G025240	0.066411	0.122937	0.541858	0.841627	0.304684	0.062537	0.428783	0.304037	0.4997	0.075069	0.074465	0.279135	0.118301
GRMZM2G025242	29.3246	32.1957	30.5062	33.2847	33.2637	24.5431	57.0862	56.1182	54.9092	40.0936	48.5204	39.0757	38.2172
GRMZM2G025243	4.31621	4.01381	5.51664	6.93715	4.63401	5.48554	3.29085	3.50657	5.69082	6.04745	5.74778	4.34093	4.66041
GRMZM2G025248	2.21707	3.24724	2.92941	2.00544	5.06152	4.10136	6.74949	5.76706	5.06405	3.59606	4.11077	4.23537	4.26939
GRMZM2G025250	0.340741	0.748352	0.610752	0.533919	1.11137	0.957053	0.592484	0.420531	0.474691	0.514857	0.992787	0.64096	0.649939
GRMZM2G025255	5.36609	6.4781	5.69676	8.02243	8.4597	10.4893	2.35362	2.90123	4.0398	6.73632	9.37775	4.98742	4.6311
GRMZM2G025264	0	0	0	0	0	0	0	0	0	0	0	0	0
GRMZM2G025281	50.226	43.0314	45.4789	47.0678	58.1527	53.8662	31.8926	36.4915	34.1992	48.9982	45.3597	46.8624	46.3948
GRMZM2G025294	25.8787	26.4797	30.8448	33.1078	35.3507	29.7351	14.2357	18.6267	18.0826	29.0114	25.9099	25.6484	23.9476
GRMZM2G025302	0.185601	0.463507	0.508585	2.59989	0.693725	0.590544	0.39676	0.323506	0.492402	0.523853	0.688063	0.305844	0.325533
GRMZM2G025303	17.3436	16.5061	19.1076	19.6885	13.119	15.6489	11.9254	12.5697	14.981	18.3008	16.4237	15.4767	19.5759
GRMZM2G025322	14.4314	13.4155	17.0807	12.6395	20.0668	19.1928	12.3239	18.5524	14.1697	17.4771	13.7287	13.5465	15.8293
GRMZM2G025340	11.7139	12.8857	12.3108	11.7629	14.743	20.833	5.74091	5.55396	7.88963	11.7947	9.68276	8.38881	9.84658
GRMZM2G025342	0	0	0	0	0	0	0	0	0	0	0	0	0
GRMZM2G025356	12.1147	10.8557	11.5425	15.8153	13.8344	10.8379	7.23897	7.34239	8.20275	11.8612	10.9643	9.65778	8.25437
GRMZM2G025366	13.1222	16.3483	18.0297	16.8562	12.6742	10.0804	22.3353	22.1582	26.6829	19.2358	14.4662	17.4118	16.6271
GRMZM2G025370	0.033511	0.038885	0.03876	0.0734	0.101714	0.053747	0.065406	0.173362	0.179398	0.061739	0.065126	0.062936	0.110165
GRMZM2G025387	34.8915	30.6936	54.398	47.2938	16.0342	15.4182	35.7943	29.9619	27.1001	52.7612	29.6409	44.8538	51.6327
GRMZM2G025396	0	0.251986	0.044724	0.11741	0.050598	0.038951	0	0	0.096534	0.215685	0.054061	0.052984	0.10148
GRMZM2G025404	0.451338	0.026865	0	0	0	0.040437	0.149073	0.040236	0.070527	0.017935	0	0	0
GRMZM2G025409	11.7146	10.0995	11.5099	16.5146	17.6007	19.2084	10.6176	9.89721	10.1741	15.8019	13.2539	13.1221	13.4611
GRMZM2G025414	0.273456	0.266807	0	0.037359	1.37863	0.577061	0.093861	1.2004	0.846734	0.153887	0.103714	0.132772	0.259281
GRMZM2G025429	0.408194	0.304542	0.023004	0.204453	1.96343	0.526282	0.681156	1.1969	0.975984	1.44531	1.57317	1.00728	1.16278
GRMZM2G025441	0	0	0.171716	0.029725	0	0	0	0.017917	0	0	0	0	0
GRMZM2G025448	0	0	0	0.016295	0	0	0.144858	0	0	0	0	0	0.052405
GRMZM2G025451	9.48123	8.67613	9.25457	8.91656	11.2735	9.97477	6.73727	6.74406	10.1211	8.96922	8.5249	9.10615	9.12177
GRMZM2G025458	0	0.182135	0	0.102656	0.373647	0	0.151356	0.071649	0.105978	0.096861	0	0	0
GRMZM2G025459	4.45842	3.01487	0.10016	0.206901	0.741401	1.00972	0	0.522039	0.088904	0.729829	0.660409	0.635751	0.385548
GRMZM2G025470	6.8372	7.76116	6.93107	8.19745	8.68319	8.94765	11.5934	12.8777	13.7798	11.1506	9.95548	11.0707	10.3725
GRMZM2G025477	0	0.006184	0	0.003983	0	0	0.051672	0.022757	0.032562	0.020193	0.051278	0.035882	0
GRMZM2G025480	29.5311	29.6354	34.9747	39.4246	29.913	39.8186	30.8524	30.3774	34.4263	46.8362	39.2634	38.5893	39.2749
GRMZM2G025488	4.09919	4.43048	3.42069	4.01955	3.96837	4.5494	5.2521	6.11229	0.56944	3.95931	4.57585	4.66325	5.30278
GRMZM2G025491	0	0	0.198282	0.014747	0	0.049615	0	0.094047	0.051939	0	0	0.128722	0
GRMZM2G025518	10.4966	9.33136	10.9434	8.35401	13.1778	17.2767	18.4493	14.4261	11.546	12.2441	12.5917	13.4534	16.6314
GRMZM2G025528	1.33161	2.06715	3.51015	2.33514	3.83655	3.02043	2.15703	5.26666	2.36275	1.48604	1.88372	2.06911	1.66518
GRMZM2G025531	3.43103	3.38241	3.94537	5.40716	3.75588	5.4458	2.82236	2.52757	3.92746	4.62758	5.08547	3.26499	3.18567
GRMZM2G025536	0.166029	0.232804	0.311143	0.072132	0.581814	0.489352	0	0.190116	0.074221	0.094032	0.152178	0.179361	0.099986
GRMZM2G025552	24.879	29.4	24.5829	22.9266	26.4771	24.8139	23.0006	26.466	25.5914	26.7757	19.5212	28.7889	29.5967
GRMZM2G025572	0	0	0	0	0	0.021419	0	0	0	0	0	0	0
GRMZM2G025579	0.724417	0.588924	1.44534	2.22442	0.866921	0.804429	0.943489	0.776996	0.798549	1.12292	0.614251	0.947313	0.944434
GRMZM2G025592	132.815	161.814	166.8	193.373	110.177	182.468	81.2036	73.3051	129.569	112.062	135.659	87.7551	101.337
GRMZM2G025598	91.7798	107.467	119.081	112.53	104.918	127.555	100.902	101.827	84.7296	146.353	138.361	130.004	142.86
GRMZM2G025611	0	0	0	0	0	0.013383	0.689301	0.507582	0.349736	0	0	0	0.058411
GRMZM2G025640	0	0	0	0	0.025508	0	0	0	0	0	0	0	0
GRMZM2G025642	0.385773	0.255986	0	0	0	0.574109	0	0	0	0	0	0	0
GRMZM2G025646	8.3549	8.05983	8.97567	6.74551	36.5213	9.07404	18.8708	35.3252	10.0502	9.88416	11.7704	13.521	14.0885
GRMZM2G025648	3.21525	3.53887	5.16973	6.21327	6.4405	3.55526	1.97495	1.40467	1.90794	8.11332	6.27692	6.39369	8.72464
GRMZM2G025649	0	0	0.080444	0.124263	0.472931	0	0.086916	0.086528	0.07635	0.033932	0.118103	0.146683	0
GRMZM2G025659	4.60747	3.11306	3.1682	3.40933	2.38908	4.63087	0.29542	0.732904	0.764916	2.49175	2.47941	2.47051	2.13391
GRMZM2G025671	1.40999	1.13797	1.54109	1.7534	1.47274	1.94956	1.07193	1.11795	1.59836	1.73504	2.13862	1.27691	1.03926
GRMZM2G025680	0.045402	0	0	0.038675	0	0	0	0	0	0	0	0	0
GRMZM2G025685	40.0092	23.8731	18.7282	14.8806	22.4882	29.8107	2.40779	9.07053	0.402336	19.3998	28.814	14.5373	19.832
GRMZM2G025703	11.1425	16.0202	21.2421	17.5437	52.8634	15.2119	10.9494	21.6055	11.2194	16.3326	22.8134	12.2762	11.2614
GRMZM2G025718	0	0	0	0	0	0	0	0	0	0	0	0	0
GRMZM2G025720	0	0	0.078484	0	0.064665	0	0.437358	0.049102	0	0.078304	0.047838	0	0
GRMZM2G025726	0	0	0	0	0	0	0	0.061629	0	0	0	0.028162	0.078986
GRMZM2G025731	21.5382	24.7195	26.7683	16.1431	27.2587	29.434	33.8896	31.4984	52.9486	30.1261	30.8722	26.7454	28.1845
GRMZM2G025742	0	0	0	0.082904	0	0.02909	0.048557	0	0	0	0	0	0
GRMZM2G025748	0	0	0	0	0	0	0	0	0	0	0	0	0
GRMZM2G025758	0	0	0.281652	0.228858	0	0	0	0	0	0	0	0.112933	0
GRMZM2G025763	0	0	0	0.059683	0.773019	0	0	0.273319	0.212829	0	0	0	0
GRMZM2G025783	16.8343	16.6095	12.5894	8.29316	14.2848	8.02791	34.6396	31.0938	19.7667	59.8334	32.9648	47.31	52.6447
GRMZM2G025793	1.01043	0.795104	2.30949	1.33145	2.79826	2.00401	0	0.060748	0	1.98868	2.66377	5.99329	3.44498
GRMZM2G025806	18.8053	29.5164	28.3851	27.045	30.242	40.6845	31.4939	28.0066	27.1835	31.7328	23.2321	29.7384	40.1181
GRMZM2G025812	1.56311	1.57888	2.00849	2.31391	7.95619	8.75417	2.35158	5.40586	2.88962	1.72813	2.35887	1.6618	1.80693
GRMZM2G025817	0	0	0	0	0	0	0	0	0	0	0	0	0
GRMZM2G025832	1.10397	0.598202	3.65357	2.09799	1.21453	0.595154	8.65722	5.47884	2.61729	1.82345	1.98829	4.03399	3.32982
GRMZM2G025833	0.426103	0.18404	0	0	0.214962	0.049438	0	0	0	0.029623	0.122048	0	0
GRMZM2G025854	5.35686	5.24109	5.1182	7.98126	5.78286	7.78013	3.17024	3.0664	4.28464	7.81691	7.71622	6.59134	5.47904
GRMZM2G025855	12.9667	9.62312	14.5631	11.6357	15.5269	13.0688	12.6431	13.0155	14.9654	15.9141	19.7148	14.7782	14.832
GRMZM2G025857	2.48361	3.54804	1.58132	1.59514	10.3954	20.0001	0.320114	1.08711	0	0.112469	0.422382	0	1.60158
GRMZM2G025860	0.962777	0.703237	0.938428	1.00898	1.07897	1.2955	0.838661	0.735297	0.889939	1.19718	1.06592	1.00511	0.95076
GRMZM2G025867	31.05	26.8771	17.1502	14.8538	47.9089	41.1985	44.2844	55.019	43.5891	27.3133	26.7187	30.5385	29.6214
GRMZM2G025870	0.887308	1.00839	0	0	0.07136	0.043082	0	0.156603	0	0	0	0	0
GRMZM2G025875	1.32846	0.665769	0.266596	0.291888	0.249991	0.250476	0.099165	0.140917	0.040951	0.243337	0.180777	0.414649	0.313467
GRMZM2G025880	0	0	0	0	0.055235	0	0.015966	0	0	0	0	0	0
GRMZM2G025882	0	0	0.111201	0	0.035301	0.031642	0	0	0	1.00183	0.845165	1.23546	0.559201
GRMZM2G025885	0	0.357189	0.144997	0.032991	0.267509	0.044246	0.544787	1.1344	0.357159	0	0.11919	0	0
GRMZM2G025895	0.085426	0.12737	0.0478	0.039741	0.372462	0.730229	0.146748	0.512543	0.371958	0.179026	0.034259	0.131577	0.202934
GRMZM2G025903	0	0	0	0	0	0	0	0	0	0	0	0	0
GRMZM2G025906	25.9852	23.4042	22.5468	23.2293	25.953	25.9895	25.365	24.6142	26.6226	27.7498	23.0595	26.1054	25.9405
GRMZM2G025924	0.796709	1.50029	2.22118	1.98374	1.60383	1.44928	1.8319	1.67449	1.85699	1.81852	1.99086	1.94815	1.96385
GRMZM2G025936	0	0	0	0	0	3.71937	0	0	0	0	0	0	0
GRMZM2G025939	6.2399	5.89172	8.6485	7.04772	9.2232	7.19007	7.17288	7.28181	8.30411	6.78737	7.7095	6.4458	4.9309
GRMZM2G025954	0.031637	0.102812	0.971005	0.04721	0.091844	0.069189	0	0.433308	0.058897	0.508769	0.054499	0.417445	0.545845
GRMZM2G025959	353.279	440.034	281.885	153.604	968.087	1584.33	1279.02	930.362	1892.23	1081.54	2069.63	1415.65	1377.11
GRMZM2G025966	12.5883	12.8009	10.6044	12.5302	19.2612	18.6612	9.89349	11.1141	10.3794	14.3604	10.6158	11.3387	11.8653
GRMZM2G025971	0	0	0	0	0	0	0	0	0	0	0	0	0
GRMZM2G025977	35.3968	37.0112	27.7987	28.9334	37.4874	35.3895	79.8423	65.7466	54.6403	32.4727	33.0814	36.5528	33.0009
GRMZM2G025989	3.44118	8.12312	8.09473	4.47817	5.20099	6.1059	2.41212	3.44381	3.73434	2.79554	3.09194	5.31147	3.67015
GRMZM2G025992	127.664	121.97	291.797	300.832	176.356	137.257	184.967	244.256	213.675	221.615	229.935	200.291	242.74
GRMZM2G025997	0	0	0	0.029445	0	0	0	0	0	0	0	0	0
GRMZM2G026013	37.3282	30.7319	26.304	27.8675	47.3132	43.9675	28.8694	29.294	33.4488	41.5914	44.0333	39.687	33.6223
GRMZM2G026015	0.201194	0.022694	1.35203	0.799317	0	0	0.178381	0.069312	0	0.095588	0	0.124702	0.058101
GRMZM2G026020	17.4618	12.9531	22.0749	17.3894	25.9731	23.53	9.87983	7.4094	20.4084	13.4762	22.2079	9.7669	13.7789
GRMZM2G026024	0	0	0	0	0	0	0	0	0	0	0	0	0
GRMZM2G026043	10.0614	12.2002	10.4626	8.58909	10.812	10.9621	9.46609	10.5684	7.89934	10.3463	9.61652	10.3896	12.9218
GRMZM2G026050	15.9134	14.0022	12.2865	9.41581	13.8997	10.9349	8.8251	7.92195	7.13802	10.1178	7.68709	11.4358	12.2962
GRMZM2G026065	24.9608	20.7775	24.1765	21.3625	20.0719	24.4655	14.1365	15.4937	10.1883	32.2499	19.5676	30.1418	29.3421
GRMZM2G026083	0.059001	0.420864	0.041838	0.105883	0.151976	0.130015	0.28197	0.126219	0.112828	0.318227	0.196715	0.538527	0.3112
GRMZM2G026085	155.253	163.54	143.086	169.763	112.029	104.555	105.638	90.4437	84.93	109.195	132.202	118.791	115.688
GRMZM2G026095	1.21349	0.756124	1.02728	0.673644	1.35056	0.521487	1.50601	1.20439	1.06051	0.424519	0.573851	0.350299	0.519581
GRMZM2G026098	0	0	0	0	0	0	0	0	0	0	0	0	0
GRMZM2G026110	0	0	0	0	0	0	0	0	0	0	0	0	0
GRMZM2G026117	44.7569	38.075	28.8754	34.7754	34.8325	33.5677	32.1622	36.5609	41.3954	43.5852	35.1863	44.4139	33.7112
GRMZM2G026131	7.90039	6.13772	7.86917	7.2674	7.12051	7.02482	5.54737	4.31237	4.94749	8.47362	7.66486	7.40337	6.9665
GRMZM2G026135	0	0	0	0	0	0	0	0	0	0	0	0	0
GRMZM2G026143	0.295095	0	0	0	0.226966	0.164497	0.804943	1.54658	2.66362	0	0.059983	0	0
GRMZM2G026147	2.77249	2.03988	0.80789	0.603335	2.05619	1.27863	2.56082	2.09775	1.69657	0.946284	1.8723	2.27941	0.653988
GRMZM2G026151	1.52944	0.993303	1.96183	0.995107	0.562061	0.453985	0.10446	0.485107	0.201766	0.595877	0.332482	0.509902	0.367726
GRMZM2G026157	0.335486	0.525785	0	0.173439	1.47618	0.639816	0.610344	0.814897	0.894491	0.167132	0.114227	0.450177	0
GRMZM2G026171	0	0	0	0	0	0	0	0	0	0	0	0	0
GRMZM2G026174	69.398	70.41	68.6047	62.9808	79.1553	68.0797	45.0571	48.5388	51.711	55.3345	57.2853	57.2035	54.1
GRMZM2G026176	0	0	0	0	0	0	0	0	0	0	0	0	0
GRMZM2G026180	15.5313	15.4532	12.9304	11.4242	21.3596	14.5864	13.7742	11.3278	15.4139	14.3517	10.2632	14.0673	14.6408
GRMZM2G026182	0	0	0	0	0	0	0	0	0	0	0	0	0
GRMZM2G026184	0.037345	0	0	0	0	0	0	0	0	0	0	0	0
GRMZM2G026188	0	0	0.020436	0	0.16597	0.01704	0	0	0	0	0	0	0
GRMZM2G026189	0	0	0	0.028985	0.039557	0.098106	0.03034	0	0.011837	0.023892	0.053531	0.076524	0.019354
GRMZM2G026203	3.58514	2.1695	2.29869	1.79866	2.24071	2.34474	2.02764	2.357	1.89186	2.9093	1.06511	2.53658	2.64878
GRMZM2G026216	746.406	1002.35	964.801	1078.82	809.157	850.202	792.987	834.658	1113.32	799.566	830.674	718.409	783.283
GRMZM2G026218	12.5469	11.291	9.50165	7.84877	9.31722	10.7672	21.3677	17.0422	18.1165	19.7737	13.6473	16.6578	16.6335
GRMZM2G026223	1.38921	1.16837	1.83872	4.56338	6.72906	4.43392	3.12202	9.12023	4.87496	4.31965	7.36902	5.44954	2.46036
GRMZM2G026229	3.97333	5.1373	7.43286	5.19407	4.03008	4.50009	3.05866	3.55438	2.94041	4.2287	3.44143	4.14724	3.43601
GRMZM2G026231	22.6385	22.3733	19.7162	17.8709	19.0836	19.5829	25.7319	31.9823	23.3258	23.0754	15.4762	27.726	25.9734
GRMZM2G026249	0	0	0	0	0	0	0	0	0	0	0	0	0
GRMZM2G026258	0	0	0	0	0	0	0	0	0	0	0	0	0
GRMZM2G026301	68.9513	72.9524	57.1447	58.925	73.0693	87.1968	55.2577	47.2976	44.9103	68.3125	50.5313	58.0737	63.8477
GRMZM2G026309	16.0279	14.6421	14.7611	14.8462	13.1585	15.1487	9.83344	8.74547	9.46031	13.8776	13.1367	13.9194	15.0054
GRMZM2G026311	18.4933	18.2233	21.5793	23.4448	26.0698	23.4806	22.3663	20.9183	22.2776	27.3648	20.6697	23.685	26.2347
GRMZM2G026322	0	0	0.097228	0	0.183737	0.0219	0.348323	1.59854	0	0	0.285336	0.10088	0
GRMZM2G026333	0	0.017195	0.090752	0.142367	0.094025	0.170833	5.3e-05	0.061478	0.041679	0.163974	0.118724	0.176479	0.106269
GRMZM2G026335	0	0	0	0	0	0	0	0	0	0	0	0	0
GRMZM2G026346	80.2548	59.7243	74.0045	74.5368	67.5041	66.7728	42.9941	40.961	44.8987	65.9566	58.2216	57.533	53.1164
GRMZM2G026355	0	0	0	0	0.129469	0	0.088352	0.215547	0	0	0.308655	0	0.170396
GRMZM2G026371	4.95141	3.34056	5.29869	4.89576	7.44514	4.43912	2.54515	2.34715	1.5393	6.57748	3.87139	3.95126	4.70789
GRMZM2G026376	0	0	0	0	0	0	0	0	0	0	0	0	0
GRMZM2G026388	1.02046	0.818521	0.838884	0.704612	0.542476	0.442106	0.44958	0.608979	0.149248	0.784049	0.33808	0.802828	0.586339
GRMZM2G026389	0	0	0	0	0	0	0	0	0	0	0	0	0
GRMZM2G026391	2.60931	2.77002	2.83942	1.65914	3.57071	3.64959	3.34741	4.52772	4.00765	2.44786	3.28713	4.2049	3.89786
GRMZM2G026396	0	0.062382	0.029028	0.05953	0.011229	0	1.49863	0.708961	0.912983	0.084409	0	0	0
GRMZM2G026406	0.359721	0.325537	0.662722	0.354453	0.726413	0.738269	0.122021	0.037802	0.343662	0.499788	0.266834	0.447388	0.494159
GRMZM2G026417	24.3593	16.419	19.5538	15.3269	17.2331	15.1049	17.0862	20.1356	14.1047	16.9191	20.6555	24.8998	19.3947
GRMZM2G026442	2.21765	1.85973	2.83947	2.05369	3.29595	3.17183	2.16649	2.45847	3.7994	3.5196	3.3035	2.61773	2.87736
GRMZM2G026447	0.459145	0.437484	0.39359	0.35036	0.584853	0.28253	1.00997	0.543525	0.907726	0.85266	1.20079	1.0983	0.579474
GRMZM2G026452	17.1503	13.7475	32.3059	21.065	58.9722	47.2557	22.5015	29.2697	24.9524	47.1719	17.9351	13.9048	26.6737
GRMZM2G026459	0.77156	0.489272	0.943814	0.822352	0.761629	1.01174	0.023227	0.159298	0	0.027646	0.013776	0	0.029627
GRMZM2G026470	1.43054	1.04548	6.63289	3.98257	3.01593	1.4962	12.424	19.4105	21.8443	13.9743	16.4163	26.2011	6.67528
GRMZM2G026490	17.2192	15.8273	18.098	19.8923	21.9244	18.7698	28.6818	21.5608	27.7663	14.0762	24.6599	21.4056	17.468
GRMZM2G026517	0.568879	0.244158	0.344614	0.678728	0.780113	0.147073	0.222683	0.197996	0.798353	1.06151	1.97704	1.13815	0.719564
GRMZM2G026523	15.9336	8.72283	32.609	21.0922	9.92743	11.4843	143.639	129.964	134.342	13.3452	11.3454	50.5068	21.4611
GRMZM2G026532	0.319076	0.232044	0.944879	0.702325	2.19639	1.04749	0.105306	0.575537	0.342703	0.060013	0.081566	0.178497	0.047453
GRMZM2G026535	0	0	0	0	0	0	0	0	0	0	0	0	0
GRMZM2G026546	0	0	0	0	0	0	0	0	0	0	0	0	0
GRMZM2G026556	3.91529	3.0944	18.4419	9.64216	3.07714	1.03193	0.522394	1.01729	0.051244	10.5248	17.2174	21.7014	17.0269
GRMZM2G026558	55.4751	49.2912	41.6888	65.5509	51.9614	57.2546	40.5962	32.8286	75.5645	52.7341	67.8285	43.9041	43.7256
GRMZM2G026560	29.3212	29.5465	21.1607	20.162	25.4414	33.3576	14.8261	11.5917	17.9672	17.6626	22.2405	19.0957	21.2716
GRMZM2G026562	0	0	0	0	0	0	0	0	0	0	0	0	0
GRMZM2G026568	0	0	0	0	0	0	0	0	0	0	0	0	0
GRMZM2G026576	0	0	0.105828	0.014653	0.034844	0.014838	0.021259	0.008858	0	0	0	0.010884	0.059306
GRMZM2G026580	4.96219	4.57743	6.61144	9.22302	3.34423	4.69059	4.56318	3.37987	6.52367	7.71373	7.31068	4.41769	4.52856
GRMZM2G026597	0	0	0	0	0	0	0	0	0	0	0	0	0
GRMZM2G026614	2.92892	3.30619	2.6619	2.11179	3.65908	3.08276	1.20692	1.4872	0.304027	3.5991	2.27222	3.07072	4.52987
GRMZM2G026639	16.1682	17.4928	15.4723	15.5691	19.2593	21.2441	9.63858	9.03221	7.81517	13.9371	11.8801	10.793	11.757
GRMZM2G026641	0	0	0	0	0	0	0	0	0	0	0	0	0
GRMZM2G026643	54.2711	61.694	48.9531	50.6856	32.3457	49.7607	17.5013	18.8317	24.985	45.7457	53.3825	56.2117	49.186
GRMZM2G026649	10.3004	7.05701	6.98926	7.29627	20.8312	11.9467	19.0755	25.2224	18.6407	7.8552	7.52744	9.82298	11.5746
GRMZM2G026654	3.53889	2.88001	2.429	1.54286	3.07556	1.93187	1.42888	4.16442	1.3841	5.45249	6.1786	5.52414	5.06481
GRMZM2G026656	26.0385	28.2178	34.5364	25.7578	30.6296	30.0516	39.4494	35.9238	35.635	31.8492	28.0511	33.2202	29.6345
GRMZM2G026664	0	0	0	0	0	0	0	0	0	0	0	0	0
GRMZM2G026672	27.0355	31.1357	27.0353	28.5528	24.6891	18.3268	13.0869	14.5652	15.0722	25.3801	22.84	26.6608	20.4417
GRMZM2G026676	0.458696	0.347286	0.301138	0.178591	0.396445	0.296591	0.302972	0.217364	0.351685	0.40321	0.222013	0.421998	0.92766
GRMZM2G026703	28.1777	19.6785	66.4941	16.585	32.8566	38.2204	242.189	87.4367	142.946	1.44995	1.22063	17.2729	7.66595
GRMZM2G026715	0	0	0	0	0	0	0	0	0	0	0	0	0
GRMZM2G026724	0	0	0	0	0	0	0	0	0	0	0	0	0
GRMZM2G026737	0	0	0	0	0	0	0	0	0	0	0	0	0
GRMZM2G026742	2.2492	2.2585	2.27622	1.8527	2.63359	2.5278	1.26253	1.60061	1.88684	2.92062	2.5137	2.49718	2.22419
GRMZM2G026744	0	0	0	0	0	0	0	0	0	0	0	0	0
GRMZM2G026746	0.17068	0	0	0	0.107078	0.254547	0.020121	0.118336	0	0.045135	0	0	0.051478
GRMZM2G026758	7.76897	8.01952	6.91311	6.73814	8.27496	7.04121	6.10544	5.41518	4.27079	7.34364	6.8653	9.73048	7.45488
GRMZM2G026767	1.64909	0.692357	1.36361	1.28624	2.42407	2.907	0.780442	1.54249	0.638152	1.30479	0.767117	1.31618	0.728141
GRMZM2G026780	29.0015	36.2779	7.52707	12.3508	89.7307	120.288	158.046	150.905	296.601	66.7235	137.924	77.2785	68.8098
GRMZM2G026783	0	0	0.162016	0.123631	0.277101	0	1.28035	1.29558	0.346585	0.140108	0.069289	0.09956	0.14778
GRMZM2G026793	5.92552	5.24558	2.82355	2.58509	9.2178	6.87392	4.98257	5.56107	5.06709	10.7957	7.57295	8.16732	11.0239
GRMZM2G026800	0.633768	1.37304	0.819984	1.15494	1.51423	0.735645	0.506612	1.23166	0.680535	0.907637	0.929398	1.33568	0.508929
GRMZM2G026802	25.5089	24.0864	14.1261	13.7435	25.4757	37.8443	6.50212	6.76797	10.3313	5.31375	7.98934	5.89938	5.37019
GRMZM2G026804	0	0	0	0	0	0	0	0	0	0	0	0	0
GRMZM2G026807	5.69178	7.63255	5.98738	7.74489	9.05191	4.87144	7.3621	12.3892	4.35202	14.4497	8.9728	10.5981	12.4066
GRMZM2G026833	0.085411	0	0.532277	0	0	0.038345	0	0	0	0	0	0	0
GRMZM2G026839	10.4167	12.5975	16.9075	16.1984	12.3329	10.2127	26.8064	21.1891	34.0855	15.2725	13.863	15.8613	14.5211
GRMZM2G026855	19.6784	19.9707	21.0185	19.242	14.415	19.342	68.7137	74.1176	69.583	16.9056	24.0921	36.5422	22.7158
GRMZM2G026868	153.701	193.839	168.435	183.139	165.06	196.246	164.866	152.826	162.672	189.495	158.499	154.806	188.954
GRMZM2G026869	10.8069	7.07789	9.32075	8.37997	8.4766	9.07068	6.2655	4.73215	5.25592	6.13944	7.84835	5.89485	5.88719
GRMZM2G026881	25.3187	23.4156	22.1349	15.0216	12.5188	11.1622	18.3953	12.852	10.4365	23.9584	26.5119	36.6153	28.7942
GRMZM2G026884	0.28046	0	0.076068	0.413202	0.13279	0.178901	0.091418	0.182739	0.182692	0.099262	0.557083	0	0.216932
GRMZM2G026889	2.87852	3.48195	2.9269	3.47945	4.6857	4.54576	0.575628	0.850794	0.269206	0.931144	0.648959	0.865749	0.798158
GRMZM2G026892	20.9347	17.4326	26.8607	20.8273	16.2802	17.1838	4.60504	5.40574	4.57193	23.7839	22.8652	19.2946	20.525
GRMZM2G026900	3.85195	5.78137	3.88144	2.68914	5.3303	5.22828	7.58158	6.43662	5.08272	5.57929	3.28802	5.52341	5.00334
GRMZM2G026910	5.51942	2.70353	8.9424	3.73464	4.0522	2.23677	0.919734	4.1521	0.181221	6.67293	2.24239	6.97597	5.83903
GRMZM2G026911	0.152392	0.068568	0.169177	0.246686	0.286784	0.12118	0	0.078091	0	0.113846	0.0876	0	0.061415
GRMZM2G026918	29.973	23.4157	21.2609	25.9272	21.6828	27.0655	14.4678	12.557	21.5723	21.8198	24.1716	20.7681	19.7829
GRMZM2G026922	6.69649	7.02432	5.35045	3.99696	7.11706	6.16089	10.5348	8.17352	5.84951	6.31184	4.96228	7.9054	6.8678
GRMZM2G026926	0.92253	0.871676	0	0	0	0.055672	0.134514	0.077323	0.12846	0.031287	0	0.039636	0
GRMZM2G026927	0.442034	0.118364	0.685964	0.453741	2.47651	0.466855	1.43973	2.562	1.692	0.646087	1.28326	1.25414	0.448509
GRMZM2G026930	1.26794	0.27399	3.33343	3.73144	2.84762	2.10878	5.24055	5.20432	4.76607	2.80286	1.11977	1.12166	2.89136
GRMZM2G026939	0.254412	0.003224	3.12066	2.26659	37.8368	0.524801	0.855976	19.4183	0.631696	0.196656	1.00552	0.460392	1.4334
GRMZM2G026943	0	0	0	0	0	0.021941	0.051443	0.210152	0.041549	0	0	0	0
GRMZM2G026952	9.47442	9.1242	9.83182	12.4623	16.5466	15.837	7.72674	7.75548	8.33877	11.9799	9.59518	9.85836	10.6837
GRMZM2G026956	0.224155	0	0.49258	1.07746	13.7367	0.201982	1.82379	6.35818	1.44162	1.45213	1.81333	0.746523	0.888507
GRMZM2G026959	0.44082	0.206985	0.213547	0.226848	0.070107	0.08017	0	0	0	0.093308	0.027743	0.022058	0.09195
GRMZM2G026962	19.0182	12.9125	16.1472	21.3927	15.7728	17.2123	13.6345	13.3322	19.1295	21.3309	18.3644	15.6452	14.5034
GRMZM2G026969	16.6173	17.4535	19.6971	23.0864	13.4053	17.0517	12.1657	13.1746	22.2623	18.0293	21.0457	18.8148	14.2498
GRMZM2G026976	0.049291	0.0908	0.12708	2.42568	0.122102	2.25054	0.343582	0.32878	1.46077	0.056096	0.645963	0.102484	0.067115
GRMZM2G026980	0	0	0	1.37322	0	1.93927	0	2.92943	2.93127	0.098265	0.075245	0.091247	0.023868
GRMZM2G026983	19.6368	23.0517	21.7137	21.6802	20.4087	23.3073	19.9745	19.4428	17.1281	22.1469	16.2205	20.5471	20.5691
GRMZM2G026991	38.5311	37.1273	32.7174	40.1429	39.0576	45.4415	20.0895	24.8434	24.8836	34.7633	32.1232	31.8728	32.3303
GRMZM2G027001	0	0	0	0	0	0	0	0	0	0	0	0	0
GRMZM2G027007	0.370371	0.268743	0.482185	0.193968	0.418726	0.496931	0.267404	0.222391	0.226799	0.316598	0.427178	0.301436	0.191016
GRMZM2G027016	0	0	0	0	0.065383	0	0	0.027768	0	0.024438	0	0	0
GRMZM2G027019	1.17943	0.737701	0.0898	1.21186	1.03738	1.12345	0.388331	0.991549	0.209911	0.197306	0.232564	0.393554	1.01672
GRMZM2G027021	1.28281	0.699327	1.29109	0.953083	1.84265	2.21669	0.810633	0.906117	0.639507	0.8337	0.768073	0.680211	1.23542
GRMZM2G027023	13.6133	12.0287	12.5516	14.037	18.3512	13.0192	9.54359	10.718	9.57886	15.9839	14.1379	13.9685	12.4203
GRMZM2G027041	0	0	0	0	0	0	0	0	0	0	0	0	0
GRMZM2G027043	7.22107	8.07648	9.08184	8.62886	10.7155	10.4223	11.727	8.69249	14.2129	10.4622	8.43835	10.0682	9.84957
GRMZM2G027049	7.19874	5.39324	2.2329	2.87638	2.39305	2.27066	3.76581	4.44207	5.50533	8.54448	9.45155	5.56195	5.48131
GRMZM2G027052	0	0.03438	0.115787	0.076069	0.654285	0.851432	0	0.315617	0	0	0	0	0.017507
GRMZM2G027056	59.3885	70.3735	130.62	97.5052	61.0307	65.5889	44.7849	38.9448	43.8232	69.8198	37.3891	48.1365	64.1276
GRMZM2G027059	16.0353	14.7204	15.1569	18.7952	21.0233	23.6896	36.1011	30.7772	30.0379	38.5985	20.123	33.2206	34.8103
GRMZM2G027068	5.99288	3.40973	0.088942	0.289869	4.39579	2.2987	1.50043	2.95963	0.186417	35.349	34.6017	23.8461	34.8995
GRMZM2G027070	0	0	0	0	0	0	0	0.35428	0	0.148791	0	0	0
GRMZM2G027075	11.8255	12.7236	12.5357	11.5088	13.8205	13.7546	7.88512	8.9631	8.70854	12.0533	10.9336	10.2903	10.9857
GRMZM2G027098	0	0	0.157896	0	0.911386	0	1.4895	14.6732	0	0	0	0	0
GRMZM2G027100	0	0	0	0	0	0	0	0	0	0	0	0	0
GRMZM2G027105	127.013	145.604	129.295	103.743	136.722	131.043	109.643	105.252	108.326	105.053	98.2866	113.31	129.21
GRMZM2G027107	0.165918	0.483043	0	0	0	0	0.204724	0	0	0	0	0	0
GRMZM2G027115	19.8933	20.3871	21.2197	22.8543	17.0057	18.5134	23.9072	20.7587	25.6513	25.7661	29.3368	26.6288	25.2826
GRMZM2G027120	0.552214	0.30638	0.268916	0.234371	0.356609	0.302129	0.677918	0.80237	0.661653	0.306812	0.302057	0.473502	0.455087
GRMZM2G027130	0.200116	0	0	0.084303	0	0	0	0	0	6.68361	9.04258	8.94753	8.55028
GRMZM2G027131	36.8661	44.5598	43.3342	39.7969	43.2711	44.0272	30.8229	41.1514	17.2279	40.9472	30.3444	49.0014	60.9469
GRMZM2G027135	3.59033	3.61666	2.69001	3.21075	4.79213	4.08539	2.07689	2.34784	2.76991	3.60192	3.14632	4.33219	2.54671
GRMZM2G027166	2.44364	2.26363	3.03568	2.69625	4.42326	4.39857	1.95756	4.10381	3.70615	3.14649	2.11471	2.73851	3.6914
GRMZM2G027167	0	0	0	0	0	0	0	0	0	0	0	0	0
GRMZM2G027173	5.99105	4.68056	6.23166	4.34042	9.73704	4.92283	6.28915	11.7615	2.28759	4.74468	5.39095	5.8237	4.9781
GRMZM2G027183	12.1169	10.3467	13.2773	11.4218	22.279	18.8186	11.9715	17.9371	18.192	11.8082	8.41283	9.17656	9.97081
GRMZM2G027187	1.12799	0.710255	0.3308	0.965107	0.061435	0.086684	0.077677	0.190714	0.139826	5.26163	6.6308	7.11111	5.98755
GRMZM2G027193	21.836	22.2408	27.3395	21.7295	23.5299	22.0197	29.0667	42.8175	18.1	24.0975	18.7993	27.2309	31.5794
GRMZM2G027198	0.615687	0.530501	0.242158	0.31555	0.521044	0.134163	0.202323	1.43118	0.158432	0.297331	0.124749	0.171324	0.029295
GRMZM2G027209	16.4207	18.9943	16.8145	24.4052	18.2154	21.3517	11.1444	13.0109	13.0813	16.804	18.8623	14.5306	15.4496
GRMZM2G027217	0	0	0	0	0	0	0	0	0	0	0	0	0
GRMZM2G027219	0.367992	0.480682	0.411158	1.27445	0.530919	0.915883	0.32893	0.349871	0.690491	1.33043	1.26159	0.683619	0.608282
GRMZM2G027221	0	0	0	0	0	0	0	0	0	0	0	0	0
GRMZM2G027232	99.0089	76.6146	92.6506	79.0205	75.9621	84.4477	59.6576	68.5528	89.211	100.756	77.7562	79.445	68.6712
GRMZM2G027241	0.331962	0.440482	0.304706	0.451724	0.600667	0.518993	1.60393	1.56812	0.910098	0.720459	1.06651	1.24206	1.00978
GRMZM2G027253	0	0	0	0	0	0	0	0	0	0	0	0	0
GRMZM2G027272	4.41667	4.81001	10.2621	6.72328	5.16416	7.54622	9.83588	9.3623	11.6124	7.72904	8.08025	8.38974	8.41192
GRMZM2G027282	69.5093	72.8712	71.0525	51.2935	61.2114	65.5667	53.1278	52.2333	55.0119	45.0112	45.4552	58.6222	62.8062
GRMZM2G027298	2.42305	2.34075	2.82308	2.39881	1.57057	1.83958	1.68552	1.64116	1.5094	2.18086	1.22609	1.61981	1.96893
GRMZM2G027302	0.780212	0.171219	1.04052	2.71319	0.953899	0.269406	0	0	0	0.966566	1.45006	0.975625	1.24121
GRMZM2G027307	44.2952	36.7062	32.8831	34.1704	32.8964	40.068	39.3371	44.25	41.4816	44.1959	29.7861	43.9675	43.5559
GRMZM2G027309	20.8757	20.8348	18.5492	23.165	17.3292	28.1282	6.52597	5.41227	9.50216	13.3841	11.2588	10.4524	12.3254
GRMZM2G027311	60.6126	59.5199	48.4884	38.6204	45.6426	54.05	47.2293	46.3149	38.5791	46.865	41.2256	56.833	55.6435
GRMZM2G027331	13.6356	12.7689	11.2769	7.65922	13.0536	10.564	24.08	20.2698	14.4006	10.748	7.53147	11.8133	11.1546
GRMZM2G027333	1.01479	0.856491	2.26691	1.66858	3.02842	2.20075	0.784335	1.59243	0.559347	3.84151	4.20979	3.85173	4.98286
GRMZM2G027336	0.027486	0	0	0	0	0	0.534475	0.487811	0.332227	0.08963	0.00985	0.027918	0
GRMZM2G027344	9.88283	6.97482	2.37198	1.6755	5.20425	4.55373	1.02877	1.87984	0.329599	1.33383	1.09618	1.10164	1.37882
GRMZM2G027347	0	0	0	0	0	0	0	0	0	0	0	0	0
GRMZM2G027351	0.072099	0	0.043105	0	0.179442	0.026226	0	0.047594	0.07384	0	0.029516	0	0
GRMZM2G027375	2.20372	2.22007	1.14345	1.0877	1.91768	1.21854	2.24891	2.60115	3.27502	3.02877	3.09214	2.83215	2.85318
GRMZM2G027378	116.342	115.49	120.487	119.529	133.024	131.191	101.879	113.875	126.471	124.336	132.786	114.614	105.276
GRMZM2G027385	0.08798	0.050648	0.477419	0.520445	1.64927	0.455378	1.75682	6.36882	0.61911	0.028158	0.129034	0.193169	0.328894
GRMZM2G027392	315.562	389.724	381.895	320.152	982.996	483.687	918.635	1032.86	807.219	581.203	458.209	678.783	670.624
GRMZM2G027393	0	0	0	0	0	0	0	0	0	0	0	0	0
GRMZM2G027420	6.55504	5.28704	8.53308	7.03049	8.7463	6.88782	10.4897	9.71639	11.1964	8.29509	7.38223	9.07089	7.12255
GRMZM2G027431	10.2142	10.4686	10.4869	11.095	11.7226	10.4072	5.91604	7.86357	8.85157	13.0466	10.1394	11.1475	10.769
GRMZM2G027437	12.8976	13.7026	11.3274	12.4556	17.624	21.9779	15.6152	12.159	8.39944	17.783	15.425	13.5283	17.1816
GRMZM2G027439	5.76464	5.83495	3.743	2.86491	4.00235	3.3848	6.57897	6.69503	7.58406	7.38403	8.30535	7.43546	6.98333
GRMZM2G027451	1878.73	1805.93	1005.9	2516.62	1642.83	2112.72	948.871	1169.41	727.117	1558.12	803.307	1269.08	1288.04
GRMZM2G027462	84.5225	90.1978	99.7403	77.13	85.9094	90.2686	54.1304	48.8924	46.3658	68.1109	62.7913	67.2643	70.2022
GRMZM2G027472	1.37255	0	0	1.87028	0	0.984827	0	3.13992	6.46584	1.61208	13.7611	30.7481	1.13667
GRMZM2G027476	0	0	0	0	0	0	0	0	0	0	0	0	0
GRMZM2G027478	2.54878	3.16313	3.10838	2.34502	4.19062	7.26236	1.39808	2.22964	0.395905	0.73167	0.635854	0.272293	0.932068
GRMZM2G027479	0	0	0	0	0	0	0	0	0	0	0	0	0
GRMZM2G027490	0.535273	0	0	0.063327	0.088494	0	0	0	0	0.039341	0	0.197203	0
GRMZM2G027495	1.03682	0.694348	0.97956	0.682724	3.04946	2.72608	2.38007	2.38588	1.34343	2.46774	2.20282	2.45191	2.07559
GRMZM2G027499	1.0035	1.02749	0.74728	0.479799	1.00655	0.999844	0.137024	0.433727	0.118885	0.459821	0.668568	0.177049	0.303268
GRMZM2G027516	0	0	0	0	0	0	0	0	0	0	0	0	0
GRMZM2G027519	0	0	0	0	0	0	0.016325	0.023606	0.032381	0.040386	0.038169	0	0
GRMZM2G027522	1.61507	0.930286	0	0	4.14817	6.13456	0	0.03466	0	0	0	0	0.192598
GRMZM2G027530	0	0	0	0	0	0	0	0	0	0	0	0	0
GRMZM2G027535	22.4638	21.137	26.7366	27.3247	26.4792	33.3823	22.825	26.1212	32.1951	29.5069	24.0307	23.628	27.4217
GRMZM2G027546	13.4627	11.0929	12.7568	15.8264	13.6367	15.0165	8.79403	8.48457	13.3796	13.9596	15.2532	10.9163	10.7399
GRMZM2G027551	0	0	0	0	0	0	0	0	0	0	0	0	0
GRMZM2G027563	0	0	0	0	0.061962	0	0	0	0	0	0	0	0
GRMZM2G027571	82.6517	80.4983	83.5729	77.2667	63.706	74.5466	42.5144	40.385	62.8418	55.0247	68.152	49.874	51.6224
GRMZM2G027594	0	0	0	0	0	0	0	0	0	0	0	0	0
GRMZM2G027603	4.69826	5.05706	4.27095	4.35034	4.14185	4.5592	3.91896	3.90168	3.02337	6.24297	4.83594	5.61155	5.7575
GRMZM2G027626	0.009717	0.03903	0.269362	0.079503	0.110979	0.059142	0.063551	0.028096	0.020801	0.076547	0.038966	0.285009	0.035457
GRMZM2G027627	11.0672	9.55082	12.6451	10.5806	14.8395	15.7439	38.2108	34.4758	57.3358	17.7043	16.1831	23.5058	19.3153
GRMZM2G027632	0	0	0.060625	0	0.356338	0.055036	0	0	0.099932	0.126192	0	0	0
GRMZM2G027638	0	0	0	0	0	0	0	0.177195	0	0	0	0	0
GRMZM2G027640	1.84069	3.28896	2.85797	2.99693	5.0914	3.75806	2.0635	1.49756	3.29104	3.91144	5.73387	2.83799	3.26929
GRMZM2G027663	15.9497	17.4242	22.8657	19.8429	26.7556	13.0125	8.19513	16.3542	6.35771	34.1864	23.5549	24.2242	33.6314
GRMZM2G027665	0.153981	0.129004	0.283965	0.196287	0.044386	0.190895	0	0	0	0.030769	0.06777	0.034436	0
GRMZM2G027673	0	0.016814	0	0	0	0	0	0	0	0	0	0	0
GRMZM2G027683	0	0	0	0	0	0	0	0	0	0	0	0	0
GRMZM2G027688	0	0	0	0	0	0	0	0	0	0	0	0	0
GRMZM2G027695	2.91848	4.42571	3.13984	2.1487	3.59281	3.53957	4.53664	4.35664	2.21208	1.66809	2.53867	2.00553	3.64472
GRMZM2G027697	0	0	0	0	0	0	0	0	0	0	0	0	0
GRMZM2G027723	11.0315	10.6961	11.503	11.3873	12.5433	10.9611	19.8853	30.8116	18.3142	15.3427	12.7055	15.5952	13.918
GRMZM2G027726	0.238972	0.259393	0.361192	0.127933	1.84961	0.294306	0.044703	0.704535	0	0	0.245612	0.332884	0.165865
GRMZM2G027728	287.283	368.317	341.52	334.264	246.894	235.972	211.982	239.27	308.689	269.794	212.248	243.164	266.997
GRMZM2G027737	4.95344	4.87556	6.17618	5.57263	4.95552	7.6307	2.95052	3.50009	4.43599	5.3621	6.015	4.11749	5.11003
GRMZM2G027741	45.9132	58.0841	49.8005	49.2262	46.7116	50.6857	64.5354	63.6876	66.1874	61.3266	50.5385	66.3964	60.5481
GRMZM2G027750	13.2098	12.0323	10.4196	13.2266	13.199	15.3281	7.98903	7.03577	8.74726	13.154	12.593	10.8294	10.5648
GRMZM2G027756	16.419	15.1121	15.3991	15.1254	17.0867	19.1812	12.8718	11.6462	17.0345	16.7277	20.2845	15.6993	15.1586
GRMZM2G027782	0.040968	0	0	0.058424	0	0	0	0	0	0	0.03244	0	0
GRMZM2G027794	6.57683	7.11241	8.3597	7.982	6.63033	10.4829	4.21426	5.99882	4.15667	4.70111	4.17298	2.91156	4.13593
GRMZM2G027797	1.61852	1.23953	1.45544	1.04289	1.71389	1.33405	0.373132	0.361463	0.309854	1.0145	0.579531	0.849887	0.713713
GRMZM2G027804	0.020375	0	0.010459	0.009295	0	0.038735	0.123159	0.039434	0.0247	0.004879	0.014815	0.017769	0.062016
GRMZM2G027821	10.9057	15.2896	10.3992	9.09907	22.8414	22.4112	52.2789	52.5423	45.3714	23.9965	20.5814	26.7045	31.0476
GRMZM2G027825	24.8793	19.8788	18.9688	26.8662	79.5298	40.9648	35.5091	62.5441	29.7946	34.8138	19.7416	26.5393	27.3052
GRMZM2G027835	95.5704	87.7382	103.587	99.2862	71.0896	78.1797	57.8693	52.4613	75.4392	81.1731	74.8267	72.9291	73.6844
GRMZM2G027847	0	0	0.307839	0.072146	0.074101	0	0	0	0	0.049795	0.05933	0.209127	0.360119
GRMZM2G027851	1.44919	1.06513	1.01546	1.21715	1.57157	1.78087	4.86963	3.67549	5.49576	1.03881	0.697369	1.06756	0.980914
GRMZM2G027856	7.95995	7.09792	7.8765	7.67268	7.48395	8.73718	7.17143	9.76201	11.0506	10.1369	9.2228	8.85214	7.94515
GRMZM2G027857	5.88208	2.73588	9.2622	2.86809	8.12376	6.89154	4.66546	4.32172	2.77881	8.40229	17.9909	6.19861	8.44012
GRMZM2G027860	0.859232	0.609578	1.65904	0.966391	1.46628	1.07724	1.259	0.812156	1.42861	1.55514	1.27516	1.15052	1.1257
GRMZM2G027862	18.6167	20.8923	15.3131	14.7872	24.6515	18.8675	23.0686	28.1491	17.9023	25.2869	20.7491	23.241	22.6235
GRMZM2G027867	37.1906	16.4035	28.9818	34.8844	23.2516	40.6343	9.11638	18.8729	21.2942	25.7099	17.8313	26.1127	31.5491
GRMZM2G027875	115.495	111.913	139.295	152.756	146.663	129.427	183.318	159.413	204.031	188.055	166.561	173.672	159.395
GRMZM2G027886	57.6443	48.02	43.8356	36.6981	35.182	31.4322	94.414	82.2969	74.7794	68.6847	57.7962	96.255	75.1776
GRMZM2G027891	0	0.029968	0.138129	0	0.008516	0.025674	0	0.081857	0	0.012779	0.044826	0	0
GRMZM2G027914	2.44656	1.77163	5.19709	6.02898	4.35789	5.21931	5.7839	3.81483	4.893	6.08198	6.82121	6.08671	6.20784
GRMZM2G027932	16.5642	13.4295	14.0926	16.8024	15.5672	16.8758	10.008	10.0664	14.4684	16.7269	15.7959	15.084	11.5083
GRMZM2G027955	53.6817	43.9173	45.9767	36.3003	46.4033	35.8672	373.623	388.92	197.26	119.799	132.826	209.256	160.261
GRMZM2G027958	0.022352	0.004287	0.646083	0.475341	0.278431	0.27981	1.61006	3.83461	1.60457	0.105679	0.18148	0.182993	0.46495
GRMZM2G027960	0	0	0	0	0	0	0	0	0	0	0	0	0
GRMZM2G027962	0.409769	2.02046	0.486044	0.446209	0.830328	0.608403	0.272931	0.455084	0.219824	1.49202	0.927864	1.13296	1.34763
GRMZM2G027972	0.922038	0.602969	0.268948	0.386177	0.608717	0.437936	0.33708	0.299626	0	0.283813	0.227969	0.183923	0.318669
GRMZM2G027976	2.36272	2.66671	0.635962	0.5151	1.66326	0.583006	2.10185	4.78467	0.704763	2.41039	2.00948	3.68278	2.81381
GRMZM2G027991	10.6987	16.8343	13.994	21.4285	14.955	13.6413	9.60067	10.7384	10.2756	16.3916	13.8812	14.2433	13.6512
GRMZM2G027995	596.036	553.021	415.564	538.971	581.666	505.738	472.615	497.361	445.853	482.057	358.49	421.155	428.618
GRMZM2G028004	45.8896	44.2068	46.1987	46.8442	48.0484	41.6384	47.1292	44.7097	50.3888	65.403	69.0855	72.7155	63.8772
GRMZM2G028005	12.5102	14.1103	10.5457	9.65445	17.2064	20.448	10.5873	8.61896	15.4318	10.6172	12.0248	12.8233	9.56939
GRMZM2G028007	12.2053	11.276	10.1298	8.92012	6.84276	6.55028	8.1207	8.12401	4.53721	12.4564	12.6068	14.9185	13.4533
GRMZM2G028010	0	0	0	0	0	0	0	0	0	0	0	0	0
GRMZM2G028014	4.37685	4.05252	6.49693	4.5567	6.62358	6.60739	2.80509	2.6971	2.7439	5.58426	2.67578	4.71309	4.54851
GRMZM2G028033	0	0	0	0	0	0	0	0	0	0	0	0	0
GRMZM2G028036	2.12388	2.83731	2.40211	2.7088	2.97477	2.22861	2.62784	3.46048	2.68026	2.87298	2.37217	2.16561	2.32741
GRMZM2G028037	36.2927	33.5169	29.4966	29.5111	34.414	32.1292	17.5208	16.7128	17.7578	24.702	22.3315	27.1732	25.9742
GRMZM2G028039	22.358	15.5477	18.3102	18.0173	24.717	24.0078	23.2444	25.8655	31.2741	25.6133	27.6827	22.2979	21.6125
GRMZM2G028041	19.6399	16.5568	41.649	23.5022	112.862	140.313	5.16078	5.59498	0.920257	0.56324	0.972847	0.058863	9.65897
GRMZM2G028046	0.733476	1.67808	0	0.027756	0	0.128073	0	0.574687	0.25019	0.040509	0.040247	0.216435	0.234631
GRMZM2G028054	1.25127	0.770353	0.668014	0.53643	1.92586	1.7524	0.346394	0.490356	0.321204	0.713931	0.858684	1.0083	0.696944
GRMZM2G028060	0	0	0	0	0	0	0	0	0	0	0	0	0
GRMZM2G028086	4.52364	5.01324	3.98456	4.4612	5.46603	5.83651	5.58095	5.59685	5.33383	4.72436	3.83675	4.41378	5.92623
GRMZM2G028089	28.4138	32.5411	27.4757	27.3385	30.1907	24.9142	26.6223	24.9673	25.5726	26.7863	20.4395	25.8964	26.6532
GRMZM2G028096	30.312	44.4369	37.7342	31.0481	42.3253	52.7494	33.1268	31.192	22.322	35.1638	26.3416	34.3636	41.5624
GRMZM2G028104	0	0	0.35242	0	0.151124	0.217416	0.7985	1.26526	0.465826	0	0	0	0
GRMZM2G028108	2.43171	2.59235	2.47086	3.07425	2.86672	3.10297	1.56495	1.70994	1.60499	3.11765	2.1169	2.86762	2.78451
GRMZM2G028110	0.493083	0.284272	0.49047	0.194237	5.56805	7.93898	47.6917	34.1648	56.3521	0.592945	0.524997	7.19899	2.08647
GRMZM2G028114	0	0	0.023751	0	0.030098	0.037413	0	0	0	0	0	0	0
GRMZM2G028125	0	0	0	0	0	0	0	0	0	0	0	0	0
GRMZM2G028129	0.19223	0	0.098889	3.24222	0.115348	9.88462	1.37698	0.07753	7.18707	0.986741	0.188958	0.132181	0.16151
GRMZM2G028132	0.218206	0.036569	0.277918	0.416682	0.189185	0.331427	0.184757	0.121859	0.288451	0.294285	0.522446	0.021582	0.09694
GRMZM2G028134	0	0.2172	0	0	0	0	1.14435	0.88509	0.917461	0	0	0.090773	0.151122
GRMZM2G028136	0.262774	0.425956	0.056825	0.091695	0.055294	0.121368	0	0	0	0	0	0	0.279159
GRMZM2G028139	0.861602	2.42113	0.676469	3.30731	1.92826	3.08114	0.786719	0.680001	1.24894	1.33673	1.78578	1.02052	2.13834
GRMZM2G028151	30.4445	30.6627	214.204	139.383	52.3475	52.4022	4.72096	0.719769	0.397118	70.7406	11.9997	8.77518	13.6513
GRMZM2G028156	35.9445	40.252	39.1865	44.9267	38.2984	50.9116	31.4115	28.2196	30.4322	44.2921	29.7463	36.5524	37.9999
GRMZM2G028159	9.26429	8.52381	9.56344	12.9935	18.2862	21.025	2.62279	3.19962	2.88587	10.7145	8.9123	9.48566	8.57418
GRMZM2G028179	0	0	0	0	0	0	0	0	0	0	0	0.021412	0
GRMZM2G028183	8.45972	8.93566	6.78776	8.5277	10.729	12.4239	8.07725	7.3829	7.02461	9.45413	8.39187	7.63102	8.26689
GRMZM2G028188	0	0	0	0	0	0	0	0	0	0	0	0	0
GRMZM2G028190	4.54008	3.79921	3.68067	3.47398	4.76102	4.88188	3.69868	3.7612	3.43985	4.60799	4.12825	3.30878	4.08769
GRMZM2G028216	61.6441	57.6432	65.7169	84.7128	67.6729	67.1571	50.4273	51.2254	50.9795	97.4233	70.4638	76.8277	83.1019
GRMZM2G028218	0	0	0	0	0	0	0	0	0	0	0	0	0
GRMZM2G028219	0	0	0	0	0	0	0	0	0	0	0	0	0
GRMZM2G028234	1.51298	0.421108	2.34053	1.65536	0.572417	0.300552	0.442054	0.471877	0	11.7298	10.8393	15.3742	12.2118
GRMZM2G028247	0	0	0	0	0	0	0	0	0	0	0	0	0
GRMZM2G028252	8.37697	12.1449	12.6784	9.78726	2.13918	4.48988	7.71206	5.94231	8.99803	3.93384	6.60311	5.59228	2.80612
GRMZM2G028254	4.02185	3.67641	3.93373	3.23157	3.98852	5.32312	3.06881	2.82398	2.12591	3.60015	3.89357	3.21554	4.06325
GRMZM2G028258	14.5725	14.4031	11.4775	13.4788	17.0513	17.8624	7.22387	9.04857	9.23165	12.471	9.17491	11.9903	10.5578
GRMZM2G028266	32.6525	46.9663	48.5188	34.3881	49.4719	47.8366	55.4578	49.8715	60.1724	41.6728	20.7829	36.3524	41.5929
GRMZM2G028286	64.6997	35.0648	47.9164	49.3247	64.5412	66.9934	37.7738	45.1207	47.2234	23.1313	41.5481	41.6712	38.3589
GRMZM2G028302	3.12724	1.24579	4.99963	6.96766	0.890398	0.479017	0.75554	0.746887	0.237302	23.3042	15.9574	15.0388	15.4059
GRMZM2G028306	0	0	0	0	0	0	0	0	0	0	0	0	0
GRMZM2G028307	59.5704	64.2105	28.399	24.9154	50.3852	60.2798	45.3623	51.0893	36.2634	25.9954	23.0468	30.2394	35.0262
GRMZM2G028313	26.3206	36.5205	30.7965	33.9431	52.3185	30.4513	40.1562	42.2885	48.7454	34.0174	31.7553	31.389	33.0392
GRMZM2G028325	0.388078	1.24543	0.076919	0	0.082103	0	0	0	0	0.054267	0	0.051248	0
GRMZM2G028335	21.9785	26.0441	20.1558	25.9178	19.3365	31.2231	12.0551	12.7713	13.6914	20.7063	13.0469	15.4488	17.9905
GRMZM2G028346	62.9905	90.899	87.7606	100.918	84.2214	106.673	88.8706	75.058	100.146	89.8061	85.4427	64.4625	80.3166
GRMZM2G028353	2.3698	2.69584	3.47519	3.73454	3.61994	2.95343	2.41783	4.15368	3.8985	2.92953	3.67981	2.72114	2.21374
GRMZM2G028366	0.025388	0	0.886908	1.12562	5.10217	0.271149	0.398405	4.03029	1.2817	0.609261	1.16192	0.575654	0.640846
GRMZM2G028369	34.8666	46.4603	46.9411	45.1391	45.8976	42.7273	66.2745	57.3256	43.0761	38.4793	32.2296	45.1879	43.0788
GRMZM2G028379	1493.83	1251.15	1359.05	1495.28	1312.13	1233.1	997.573	994.188	1143.5	1224.54	1309.82	1266.25	1305.64
GRMZM2G028386	0.062724	0	0.448958	0.272175	0	0.071449	0.175459	0.148656	0.403793	0.071236	1.06338	2.12725	0.148026
GRMZM2G028389	0	0	0	0	0	0	0	0	0	0	0	0	0
GRMZM2G028393	0.97944	0.286087	16.9588	8.00045	291.874	2.78844	10.1956	132.963	4.41866	8.83107	5.34151	5.1494	6.49442
GRMZM2G028397	2.36577	2.35841	8.20842	7.2725	2.8625	2.24513	4.41017	2.28672	1.37282	4.79577	6.24615	6.02243	4.49231
GRMZM2G028413	0.764658	0.928239	0.74076	0.504302	0.367115	0.627803	3.60342	4.50045	2.94705	1.21798	4.05812	2.8932	2.40768
GRMZM2G028432	137.466	116.457	151.116	118.798	113.155	103.781	293.388	251.084	261.158	166.833	197.212	173.518	163.848
GRMZM2G028438	0.556224	0.703707	1.48211	0.557788	0.346884	0.099011	0.731406	1.38086	0.380771	1.94779	1.77458	3.12484	2.01336
GRMZM2G028444	33.1033	17.3727	13.5888	13.7694	8.6572	7.11378	11.2007	8.42824	5.76881	13.2234	15.0027	13.9002	11.0356
GRMZM2G028452	0.320235	0.332359	0.474649	0	0.326226	0.249212	0	0.159372	0.279477	0.380531	0.210479	0.37611	0.356984
GRMZM2G028467	1.80581	2.27135	2.07619	2.40194	2.54507	3.77485	1.34987	1.6463	2.5654	2.14754	3.15821	1.691	1.80081
GRMZM2G028492	5.78837	4.48402	7.01542	6.52422	6.00936	7.70915	4.19344	3.7288	3.19175	6.1779	7.38387	6.42077	5.85972
GRMZM2G028500	108.487	114.175	64.4132	63.6319	266.589	188.485	210.251	226.248	210.719	126.258	68.1319	129.281	128.595
GRMZM2G028501	7.22121	6.44142	5.63516	5.72192	5.90142	7.18399	4.50159	4.22841	3.26997	5.97805	5.35656	6.55545	6.12077
GRMZM2G028516	33.5288	34.4836	40.4773	46.8447	31.4879	31.2242	16.0964	23.1764	13.6884	31.3642	15.893	24.3884	26.6841
GRMZM2G028521	4.27624	3.40575	6.48786	7.12597	9.10097	6.3076	8.66268	23.5121	6.43496	5.39224	5.9753	5.67951	6.96214
GRMZM2G028535	46.2036	45.4199	48.7125	48.8781	53.5313	70.2971	76.5839	58.1377	98.5742	34.1714	35.2469	36.7684	39.6006
GRMZM2G028543	0	0.329369	1.03908	0.278206	0.291047	0.05618	0.048318	0.023672	0.038756	0.165378	0.337454	0.323485	0.245975
GRMZM2G028547	0	0	0	0.150769	0	0.298876	0	0	0	0	0.434788	0	0
GRMZM2G028552	23.9697	20.0544	22.9718	21.8032	28.8914	28.4907	14.2835	13.5609	17.3797	18.8823	16.8383	17.0684	16.4158
GRMZM2G028556	0.701613	0.272208	0.25635	0.266582	0.098551	0.215814	1.72148	0.661559	5.18361	0.066256	0.139232	0.256373	0.067541
GRMZM2G028568	1.06276	0.807856	0.937604	0.714251	1.59556	0.881557	0.731058	0.883626	0.42647	0.720059	0.484907	0.950943	0.782408
GRMZM2G028570	0	0.341096	0	0.024761	0	0	0	0	0	0	0	0	0
GRMZM2G028594	14.4693	13.8889	16.3352	14.7447	21.8923	15.5844	14.3588	20.0737	15.2671	16.5504	17.2652	16.9958	17.9297
GRMZM2G028604	0	0	0	0	0	0	0.022752	0	0.397874	0.050436	0.193179	0.255594	0.061203
GRMZM2G028605	0.407627	0.270106	0	0.206807	0.235407	0.200098	0.071607	0.131994	0.288131	0.332848	0.17371	0.328099	0.216683
GRMZM2G028608	0.032539	0.228064	0.239769	0.051011	0.387949	0.061659	1.635	1.18752	0.542541	0.169497	0.045265	0.262523	0.278056
GRMZM2G028622	0	0	0	0	0	0	0	0	0	0	0	0	0
GRMZM2G028637	18.176	31.3887	17.051	16.0205	15.5896	16.866	38.9662	35.232	18.7207	13.5116	17.7729	16.781	17.0029
GRMZM2G028640	10.016	2.95082	5.48486	4.19284	14.035	4.87181	10.2382	11.1441	7.33126	8.41106	10.7659	15.6067	6.97458
GRMZM2G028643	0	0.050994	0	0	0.618178	0.39217	0.202347	0.31488	1.31139	0.173242	0.125819	0.153923	0
GRMZM2G028648	0.045334	0.169869	0.232141	0.258844	0.234871	0.071189	0.151951	0.110303	0.194288	0.174544	0.157279	0.13957	0.219557
GRMZM2G028662	0	0	0	0	0.03633	0	0	0.04934	0.04226	0	0	0.330193	0
GRMZM2G028665	2.41264	1.76303	4.46288	1.79203	1.62329	1.74265	1.01291	1.51671	0.83692	1.9802	1.18613	1.59651	1.35132
GRMZM2G028672	0	0	0	0	0	0	0	0	0	0	0	0	0
GRMZM2G028676	16.0146	11.1939	15.3019	11.8702	14.5298	16.4015	32.4528	31.9343	34.7611	16.9916	18.1639	23.657	20.5912
GRMZM2G028677	0.964773	0.454622	0.214829	0.040567	1.32176	1.36491	6.42854	2.94543	7.11788	1.44395	1.10917	1.97698	1.42599
GRMZM2G028685	4.5064	4.53782	2.75518	3.09349	6.65632	7.49224	0.384497	1.37337	0.903524	1.50471	1.51915	1.21494	1.98492
GRMZM2G028700	11.9869	12.5288	10.4829	8.4804	11.9787	10.5373	9.79932	10.1938	8.68961	9.86196	9.00382	11.6502	9.91675
GRMZM2G028709	3.12893	2.28318	2.3622	2.74622	3.00481	3.15055	1.54244	1.79451	0.946386	3.22274	2.54578	2.31042	2.3425
GRMZM2G028713	2.11357	2.24907	2.33735	2.35774	4.15702	3.77979	2.07172	1.56442	1.827	3.08213	2.54562	2.73505	3.28559
GRMZM2G028718	13.9848	9.72296	14.65	12.5918	12.8121	14.0907	6.19123	7.71146	11.2349	12.735	13.7245	9.67172	9.38621
GRMZM2G028721	10.4874	8.74827	12.3387	9.68283	10.7585	8.91485	10.5696	10.0391	10.5505	11.8664	9.26625	10.7805	10.5956
GRMZM2G028726	5.02678	6.25489	3.37283	1.65549	4.84021	5.00182	0.269528	0.595538	0	0.617208	1.11044	0.603045	1.67168
GRMZM2G028730	45.8149	46.5458	43.5608	49.5674	38.8452	44.6358	48.953	56.9261	73.1242	52.9737	44.3064	49.5179	50.325
GRMZM2G028731	0	0	0	0	0	0	0	0	0	0	0	0	0
GRMZM2G028733	9.91642	9.17416	8.1124	12.1166	12.2	13.8935	6.16131	5.86823	8.14475	10.9786	12.7365	10.4806	10.4356
GRMZM2G028736	0	0	0	0	0	0	0.019367	0	0	0	0	0	0
GRMZM2G028745	0.30912	0.129269	0.431405	0.288853	0.157322	0.204504	0.105621	0.212967	0.318528	0.253251	0.393533	0.177364	0.049693
GRMZM2G028758	38.6143	37.9607	16.4969	27.2241	46.2325	48.5954	20.9931	18.6454	13.2813	39.7711	17.1404	25.3965	23.8256
GRMZM2G028763	6.64372	4.77199	4.97782	6.01686	8.20213	6.5505	3.3309	4.6006	5.80904	5.66635	6.7638	5.13774	4.44691
GRMZM2G028766	25.1683	23.8262	27.3195	34.0206	31.3446	28.5641	33.9753	29.3069	40.8939	38.0509	30.0292	29.0112	30.0334
GRMZM2G028774	7.93042	9.47747	6.35425	8.22763	9.74289	8.66086	6.73628	7.57185	6.25633	9.9369	6.72768	10.4404	9.40487
GRMZM2G028779	0	0.050267	0.080211	0	0.083799	0.005942	0.152883	0.134207	0.365325	0.378513	0.13321	0.656172	0.184892
GRMZM2G028794	0.305119	0.426643	0.274847	0.199135	1.07009	0.359507	0	0.092744	0.171529	0.06243	0	0.089796	0.162793
GRMZM2G028796	0.329911	0.206876	0.171441	0.345655	0.578384	0.463207	0.251434	0.504433	0.306908	0.504332	0.587518	0.293839	0.383533
GRMZM2G028812	0	0	0	0	0	0	0	0	0	0	0	0	0
GRMZM2G028813	14.8327	21.624	14.9573	10.6536	18.3614	17.2318	13.0417	10.4196	5.05961	14.9663	9.92692	15.4985	18.6053
GRMZM2G028821	0	0	0	0	0.217486	0	0.799126	0.151477	0	0	0	0	0
GRMZM2G028830	25.7396	18.063	38.7814	42.2421	17.8103	15.4494	4.01192	2.15497	4.77989	12.505	14.0742	10.3042	9.18814
GRMZM2G028834	30.826	32.5482	32.6861	36.3747	27.2925	26.4539	21.9854	22.798	23.048	31.269	29.6324	30.4762	26.286
GRMZM2G028852	0.120302	0.491752	0.589292	0.614449	0.811868	0.63378	0.623149	0.63973	0.391682	0.685037	0.493564	0.537043	0.786533
GRMZM2G028855	57.9894	45.5825	58.4946	36.6922	63.9052	42.5162	40.7527	45.9299	24.2185	36.7441	33.4205	36.0763	43.6043
GRMZM2G028862	0	0	0	0	0	0	0	0	0	0	0	0	0
GRMZM2G028870	0.145953	0.505954	0.463417	0.093446	0.267894	1.10454	0.117125	0.374014	0	0	0	0	0.091869
GRMZM2G028883	743.385	912.117	737.37	985.582	549.22	761.603	601.363	533.626	777.731	723.459	603.741	595.21	618.822
GRMZM2G028885	0.996611	1.03176	1.45296	1.27651	1.50733	1.52374	0.783865	0.620073	0.95756	1.06879	2.06216	0.889298	1.05594
GRMZM2G028887	23.1751	24.528	24.3424	34.2739	38.1176	34.4573	24.6493	25.8847	50.8621	27.9709	26.9715	23.3406	19.8016
GRMZM2G028889	1.1188	1.95854	1.54903	1.43017	1.38809	2.13399	1.57004	1.10028	0.580911	1.97987	1.26869	2.24936	1.81341
GRMZM2G028900	26.7205	25.7935	27.6105	35.316	31.3786	32.7059	15.879	17.0459	20.8953	27.6019	24.054	22.054	22.5443
GRMZM2G028902	37.9375	27.3781	28.2617	27.0049	34.843	32.6892	25.2631	26.6304	21.1406	29.7127	22.5745	25.5073	35.2288
GRMZM2G028905	11.7535	11.528	11.5967	13.3925	18.3928	14.9023	12.5777	14.98	15.421	17.8102	11.4754	14.6739	14.3802
GRMZM2G028910	0	0.290131	0.253708	0.153102	0.290476	0	0	0.280686	0	0.265047	0.269153	0.386204	0.40377
GRMZM2G028914	16.3431	18.1008	17.1379	19.2772	23.7283	24.6487	18.6147	19.7242	22.4677	20.3558	17.6839	18.9755	21.6585
GRMZM2G028921	0.132848	0.138012	0	0.27438	0	0.122947	0	0	0.064851	0	0.087308	0.184876	0
GRMZM2G028926	1.15217	2.06918	1.16189	0.755409	0.575763	0.334775	1.06025	1.44803	0.585206	0.47591	0.498514	0.285718	0.218909
GRMZM2G028928	5.15797	4.86676	5.40837	5.48187	5.95935	5.50811	2.87136	2.57433	2.64916	4.46014	3.77642	3.95413	3.33513
GRMZM2G028929	110.256	117.83	109.657	124.227	118.437	138.351	114.351	142.535	164.256	115.314	131.12	123.429	120.875
GRMZM2G028945	51.903	55.0615	45.6578	44.0099	46.5181	41.1495	41.4024	37.9985	48.3088	50.5527	41.3177	45.0451	43.4444
GRMZM2G028955	1352.75	942.044	890.338	932.082	671.93	928.56	526.963	473.34	575.001	659.353	906.845	669.742	595.247
GRMZM2G028966	0	0	0	0	0	0	0	0	0	0	0	0	0
GRMZM2G028969	0.065005	0	0	0	0	0	0	0	0	0	0	0	0
GRMZM2G028980	11.033	11.0658	25.0271	22.5139	11.2125	11.8225	5.70977	5.7952	5.84692	15.0278	13.8406	10.9086	12.4852
GRMZM2G028982	0.184069	0.252279	0.159936	0	1.00372	0.935208	0	0.137697	0	0	0	0	0.031365
GRMZM2G028986	794.682	856.544	606.114	606.953	840.453	865.594	1392.69	1095.14	1021.48	1354.15	1236.03	1398.52	1436.4
GRMZM2G029000	1.10969	0.470632	0	0.132631	0.539518	0.586632	2.15604	1.25726	1.35556	1.48224	0.750965	1.06886	1.48265
GRMZM2G029001	31.5921	44.6636	43.4001	36.66	47.4868	53.8152	35.3226	37.742	29.6102	46.0605	40.3996	46.484	43.9144
GRMZM2G029027	0.188627	0.286042	0.596437	0.440059	0.317671	0.354335	0.283792	0.405133	0.280324	0.322276	0.296947	0.420797	0.411051
GRMZM2G029029	6.00189	4.27045	7.97998	13.4329	81.7954	11.4659	45.0397	96.482	36.5388	11.0199	15.1024	13.2048	12.1271
GRMZM2G029038	0	0	0	0	0	0	0	0	0	0	0	0	0
GRMZM2G029039	9.29143	9.14706	6.14202	1.88082	13.522	11.135	2.35894	4.94663	2.16219	4.14755	2.17546	3.7526	5.15446
GRMZM2G029048	4.08914	2.54956	8.36227	6.90972	7.81661	3.33989	14.3036	30.7634	13.2942	14.1944	20.4586	16.9903	14.9174
GRMZM2G029055	9.83408	7.86651	7.19687	9.75476	10.437	11.7051	7.14238	8.0928	10.5999	11.8665	9.39764	8.28695	8.79878
GRMZM2G029058	6.47448	3.9779	5.71874	10.5365	8.2391	6.6466	2.28707	2.96018	3.54549	17.7025	18.7034	15.2959	14.8739
GRMZM2G029065	0.255301	0.286142	0.138893	0.102822	0.167954	0.266613	0.388249	0.475498	0.150175	0.040441	0.071243	0.199195	0.088304
GRMZM2G029077	25.7662	23.9284	24.4144	23.2954	29.2288	29.0775	32.7505	31.228	34.8276	29.6001	22.8687	28.7589	27.8359
GRMZM2G029079	0	0	0	0	0	0	0	0	0	0	0	0	0
GRMZM2G029082	0.607823	0.429585	0.910746	0.945366	1.69028	1.0311	2.43632	1.5927	2.36542	0.400085	0.282321	0.550259	0.617292
GRMZM2G029087	2.23349	1.87465	5.79615	3.71756	166.394	2.95633	18.7938	54.153	26.3038	2.68819	2.72862	4.54209	4.5884
GRMZM2G029096	45.8058	34.7493	2.94007	1.02842	14.3739	17.8583	1.65988	0.894296	0.658251	1.98615	1.35269	1.11254	3.18137
GRMZM2G029101	1.3851	1.66638	1.20647	0.940909	0.949763	0.627106	0.716178	2.25868	0.72517	0.4527	0.552258	0.866178	0.645713
GRMZM2G029107	83.6063	105.577	33.9747	45.3629	109.434	106.66	67.5682	89.0585	57.0974	53.4391	64.0798	57.5046	58.2451
GRMZM2G029113	35.6897	34.4661	43.2019	52.2939	34.8931	36.5526	18.4139	16.1898	21.0123	41.4421	36.4395	26.3388	27.3297
GRMZM2G029135	2.95355	3.04705	2.83004	2.81608	5.46264	3.26759	4.11678	5.61118	3.3159	4.09402	3.35617	5.02366	4.40369
GRMZM2G029141	13.9134	13.1523	16.0243	12.9839	12.4668	8.97849	11.2144	11.4635	8.11634	15.7727	14.9115	20.702	14.1888
GRMZM2G029144	0	0	0	0	0	0	0	0	0	0	0	0	0
GRMZM2G029151	0	0	0	0	0	0	0	0	0	0	0	0	0
GRMZM2G029153	1.79518	2.12636	0.861216	0.902227	3.94786	0.628245	3.53379	6.96724	4.67289	2.0453	1.53948	1.40019	2.28374
GRMZM2G029184	179.643	215.279	227.625	162.59	161.468	186.77	174.421	144.062	126.94	174.121	163.714	202.928	213.25
GRMZM2G029186	36.1848	31.12	34.4047	35.9845	40.1101	40.4405	30.1268	28.2411	38.3922	40.219	45.0931	40.0763	36.2686
GRMZM2G029194	9.94318	10.9046	10.5292	8.63891	12.6715	13.4559	7.22515	7.47547	6.59068	9.63815	8.56076	9.04753	8.14247
GRMZM2G029211	0	0	0	0	0	0	0	0	0	0	0	0	0
GRMZM2G029219	3.08739	2.68988	2.2371	3.29466	2.45821	2.49963	1.35986	1.94514	0.603282	2.97682	3.00719	1.77553	3.0525
GRMZM2G029223	0.391946	0.101179	0.555541	0.42978	0.431343	0.33448	0.108371	0.15285	0.508653	0.144775	0.284624	0.108115	0.160355
GRMZM2G029242	2.62867	2.17078	1.9058	1.90704	3.51492	4.00722	8.69577	7.05253	9.8798	3.82266	4.24568	3.4533	3.32584
GRMZM2G029243	0	0	0	0	0	0	0.084827	0.042756	0	0	0	0	0
GRMZM2G029249	0	0	0	0.058164	0.026673	0.035048	0	0	0	0.060937	0	0.070285	0.036848
GRMZM2G029258	23.5993	33.3376	30.1496	27.4831	31.1382	38.5904	17.7385	20.1009	21.4337	26.2698	23.605	26.9092	27.4983
GRMZM2G029262	128.258	156.161	119.226	91.865	231.019	198.927	161.898	162.688	101.223	98.0077	88.4924	116.903	154.792
GRMZM2G029267	0.996772	0.857552	0.924995	0.855089	0.810722	0.623326	1.02511	0.734741	0.792914	0.970225	1.29155	1.202	1.47269
GRMZM2G029270	0	0	0	0	0.115005	0.033118	0.033365	0	0	0	0.040658	0	0
GRMZM2G029282	0	0	0	0	0	0	0	0	0	0	0	0	0
GRMZM2G029292	0	0	0	0	0	0	0	0	0	0	0	0	0
GRMZM2G029300	0	0	0	0	0	0	0	0	0	0	0	0	0.022748
GRMZM2G029307	26.1581	25.8204	31.2666	27.3078	33.9483	31.3297	27.0849	24.9876	24.2907	31.29	21.5228	25.4955	28.5945
GRMZM2G029314	22.9052	18.5976	16.9921	18.2715	18.9306	18.4087	10.9937	8.48039	19.6552	16.9752	21.0252	13.7975	13.8902
GRMZM2G029323	11.9665	13.0697	11.2179	6.54594	24.7649	16.6294	9.42098	14.0769	5.09754	6.183	5.87451	8.27525	10.2676
GRMZM2G029345	0	0	0	0	0	0	0	0	0	0	0	0	0
GRMZM2G029356	53.4278	48.9641	45.6241	36.2584	59.5523	44.0367	50.4237	48.424	27.856	54.1743	39.2162	61.2945	59.8239
GRMZM2G029366	0	0	0	0	0	0	0	0	0	0	0	0	0
GRMZM2G029370	13.4593	16.7513	16.6797	11.782	16.6302	18.5673	19.6518	20.6331	14.7517	18.9995	15.8527	22.0864	24.4721
GRMZM2G029382	0	0	0	0.011157	0	0	0	0.034356	0	0	0	0	0
GRMZM2G029385	5.40251	7.047	2.08214	5.41449	33.5731	12.7557	13.5956	14.7566	17.8601	13.1894	6.61028	8.56109	9.82807
GRMZM2G029396	35.2915	36.8904	29.4713	28.8982	39.5235	33.4674	60.8132	50.5802	49.6884	45.0429	35.4122	51.5926	52.1763
GRMZM2G029400	0	0.191989	0.334899	0.28101	0	0	0.033945	0	0	0	0	0	0
GRMZM2G029407	0.213093	0.255254	0.186034	0.174819	0.181733	0.189489	0.103867	0.320026	0.063447	0.134855	0.109186	0	0.010691
GRMZM2G029436	0	0	0	0	0	0	0	0	0	0	0	0	0
GRMZM2G029455	0.920323	0.861413	1.2499	0.270742	1.16366	0.599441	2.26668	1.54424	0.874551	0.822778	0.085807	0.819396	0.965478
GRMZM2G029475	0	0	0.029683	0.038086	0.187964	0	0.200227	0.288127	0.117282	0	0.094376	0.112169	0.081679
GRMZM2G029478	39.1578	38.7862	31.2791	41.3775	38.2641	35.6451	29.487	30.1008	31.4042	53.8342	34.4838	45.1934	39.9975
GRMZM2G029479	0.064041	0	0	0	0	0	0	0.055321	0	0	0.060155	0	0
GRMZM2G029486	19.3343	17.7272	15.1528	12.2071	31.0505	26.7161	9.04893	20.2827	8.92793	9.80044	11.6475	10.6026	11.7802
GRMZM2G029496	0	0	0	0	0	0	0	0	0	0	0	0	0
GRMZM2G029506	1.08281	0.706969	0.559451	0.473069	1.25482	0.921965	1.02515	1.15146	0.919439	0.774023	0.386364	0.6087	0.658011
GRMZM2G029514	1.06935	0.979607	1.00588	1.55989	1.23947	0.835664	0.912974	1.33247	0.510744	1.89154	0.924272	1.40007	1.19775
GRMZM2G029518	15.1972	33.8977	28.5944	21.1394	0.031665	0.72732	0	14.8728	0.102487	6.75653	5.98861	14.6318	1.16749
GRMZM2G029519	4.48701	4.61974	5.3628	6.4094	5.24683	6.8152	5.22349	5.58271	6.4683	7.37366	6.18419	7.60954	7.09355
GRMZM2G029527	2.86713	3.1659	2.80595	3.73388	3.59343	3.60735	3.61647	4.93159	4.43472	2.10423	2.30134	2.45012	2.03606
GRMZM2G029530	13.2298	9.43838	8.67847	6.90235	11.3158	8.51724	13.048	12.9253	12.5239	12.5039	10.9634	14.7193	13.5559
GRMZM2G029531	6.194	5.86252	7.5439	5.19519	6.95856	7.31474	3.74163	4.31802	3.67206	5.51425	4.16017	5.95359	5.74592
GRMZM2G029536	8.46311	7.10375	8.37013	7.99012	7.06154	9.67066	4.9046	3.28514	7.34924	6.38757	4.59361	4.03758	5.19106
GRMZM2G029537	7.95967	7.59676	7.15145	6.59642	8.61474	6.72451	5.44266	6.33358	4.75776	7.92914	8.31526	9.03589	7.66379
GRMZM2G029543	65.7682	63.5113	69.1385	125.493	59.1162	72.4054	249.747	197.969	447.555	164.267	178.391	134.167	120.072
GRMZM2G029546	1.88347	1.25255	1.60792	0.879973	4.1251	4.11742	9.57767	9.26543	8.6547	2.33013	0.555383	2.50137	1.70205
GRMZM2G029547	0.520517	0.208014	2.89185	6.5984	0.554492	0.078872	0.090788	0.439329	0.10579	0.359814	0.7301	0.769962	1.89556
GRMZM2G029552	7.38978	8.50219	8.07566	9.18312	6.93111	9.77323	5.38317	7.66822	7.31085	8.13649	10.3255	5.39886	6.31053
GRMZM2G029558	0	0	0	0	0	0	0	0	0	0	0	0	0
GRMZM2G029559	200.38	180.712	174.819	203.258	140.68	149.807	136.958	129.256	192.21	122.6	164.667	144.926	125.597
GRMZM2G029566	26.043	29.8434	31.1967	33.2921	35.0866	42.9207	61.8317	50.7811	54.0835	66.931	51.0191	50.0861	53.848
GRMZM2G029573	52.4966	53.5528	62.7962	74.3173	46.6868	52.4823	47.2311	40.17	61.5375	57.8134	63.0105	52.5808	50.0556
GRMZM2G029583	221.921	202.376	201.942	216.266	226.128	215.734	193.038	199.957	199.854	219.7	208.408	216.852	198.854
GRMZM2G029587	44.9141	41.3848	29.7821	19.0482	75.7468	96.4263	25.1295	39.1593	36.5338	14.2318	18.6969	16.7539	17.1144
GRMZM2G029609	0	0	0	0	0	0	0	0	0	0	0	0	0
GRMZM2G029623	0	0	0	0	0.035837	0	0.015566	0	0	0	0.026191	0	0
GRMZM2G029632	10.9684	7.41676	9.00663	11.9051	9.27497	9.44624	5.70866	6.02377	9.17705	9.1888	8.76595	9.88952	7.94158
GRMZM2G029636	0	0	0	0	0	0	0	0	0	0	0	0	0
GRMZM2G029641	0.150304	0.093973	0.953635	1.78197	0.311997	0.100771	1.86492	3.64654	0.411596	0.143736	0.169118	0.227289	0.477799
GRMZM2G029685	259.304	242.56	221.653	257.308	239.088	190.187	156.712	142.308	161.016	221.499	181.234	200.208	188.58
GRMZM2G029690	0.568082	0.34625	0.369628	0.418766	0.609971	0.166576	0	0	0	0.232018	0.116729	0	0.100665
GRMZM2G029692	7.72381	6.9582	3.53022	3.12223	6.69202	6.64708	5.96333	5.2291	3.99066	7.43891	8.37793	8.54363	6.34964
GRMZM2G029713	3.37641	3.91283	2.29606	1.64871	3.06054	4.08436	5.41507	4.91939	4.70475	2.93011	3.14061	4.15191	2.69785
GRMZM2G029716	0	0	0	0	0	0	0	0	0	0	0	0	0
GRMZM2G029720	116.217	76.2846	91.2431	66.8124	43.7693	34.4446	25.6775	21.4789	76.3818	31.0765	42.5021	35.1761	21.4543
GRMZM2G029722	0	0	0	0	0	0	0	0	0	0	0	0	0
GRMZM2G029731	20.0805	19.6751	20.0724	18.7651	15.7535	15.5574	13.94	15.6669	18.3077	18.4131	20.5278	18.3457	20.4247
GRMZM2G029756	0.015959	0.223846	0.900974	0.493116	0	0	0.250899	0.161019	0	1.03551	0.893768	1.85797	1.16723
GRMZM2G029780	0	0	0	0	0	0	0.097371	0.035705	0	0	0	0	0.023055
GRMZM2G029783	28.1445	31.1891	28.3847	28.2803	33.3785	44.6107	25.7587	24.9556	26.3975	29.5043	24.9081	33.6518	30.9489
GRMZM2G029785	12.3826	12.7704	11.143	13.341	13.7614	15.6147	7.17817	6.73509	5.93496	9.88238	7.66849	8.5503	9.75158
GRMZM2G029798	0.520658	0	0.073934	0	0	0.19807	0	0.169593	0	0.043425	0	0	0
GRMZM2G029810	9.80245	8.12184	6.84451	5.95964	9.1262	8.28813	4.46165	5.34645	4.74649	8.77706	7.45213	7.95676	8.14282
GRMZM2G029815	3.01259	2.85147	0.799264	0.741764	1.09517	1.45924	0.046891	0.122958	0.246537	0.180581	0.105348	0.060337	0.304135
GRMZM2G029824	0.965669	0.619354	1.0474	0.440834	1.30577	0.829433	0.835118	1.51783	0.651518	0.19896	0.258092	0.466748	0.406784
GRMZM2G029833	9.96531	7.47766	9.16702	7.05238	9.95728	7.52461	9.81011	8.78752	6.98463	10.1318	10.3809	9.77074	9.24302
GRMZM2G029845	14.0496	15.2791	12.3692	16.0029	21.3319	21.2384	14.7108	12.331	15.8921	20.6345	19.0445	19.2127	17.9524
GRMZM2G029850	0.067431	0.083765	0.140362	0.09931	0.285652	0.043505	0.30902	0.445897	0.476518	0	0.041885	0.083023	0.121525
GRMZM2G029856	16.4721	14.5905	15.0818	18.0537	18.2015	12.6764	18.6032	25.3865	26.865	25.6894	21.9316	22.0754	22.7229
GRMZM2G029859	0.404081	0.675163	0.529858	0.689196	0.349388	0.250882	0.394202	0.392786	0.338972	0.424916	0.40732	0.445641	0.479516
GRMZM2G029863	1.23996	1.25722	1.92012	1.60886	2.61849	1.64887	1.75443	5.44865	1.44666	1.62458	1.86902	1.41446	1.12977
GRMZM2G029868	6.99481	5.00236	11.7947	9.53082	9.77473	8.78346	4.08171	3.34548	3.7872	12.3371	9.22459	10.3295	8.53056
GRMZM2G029879	1.96098	1.3588	1.23409	0.438868	1.68899	0.926466	11.4673	11.5489	9.42396	0.233195	0.487973	1.67837	1.72685
GRMZM2G029912	15.2059	6.82215	19.0459	14.032	9.32965	5.69024	2.08569	4.47478	0.522196	3.35206	2.39523	2.25192	3.85518
GRMZM2G029922	18.7235	24.5729	24.6294	27.9938	25.1844	36.3971	12.5543	10.8217	15.9247	17.6293	18.9056	13.0192	11.8874
GRMZM2G029926	0	0	0.285769	0.658465	0	0	0	0	0	0	0.686851	0	0
GRMZM2G029930	0	0	0	0	0	0	0	0	0	0	0	0	0
GRMZM2G029933	19.1179	22.1734	18.996	20.0905	26.854	27.5564	25.6428	23.1218	25.3621	23.3304	17.0745	20.8239	22.0652
GRMZM2G029951	8.63463	9.58763	11.8457	8.2772	10.2606	10.5504	7.56651	7.15005	7.73077	6.98808	6.6091	8.2957	10.5753
GRMZM2G029956	1.16227	0.545165	0.848082	0.256985	1.61914	0.802458	0	0.34703	1.13235	0.78284	1.1907	0.661673	0.870557
GRMZM2G029974	12.5193	17.8503	19.6199	9.76866	12.6791	15.2927	8.70773	14.5205	14.9765	14.6358	14.6426	16.559	9.91898
GRMZM2G029979	0.050347	0.047574	0.039921	0.030828	0	0.023208	0	0.018603	0.011645	0.052137	0	0.015731	0
GRMZM2G030009	19.3909	25.7679	30.5078	7.73947	43.3956	33.2233	22.916	194.823	0.056578	0.844405	1.72065	1.49364	7.32045
GRMZM2G030013	4.29115	4.1237	1.72678	1.51424	5.24893	5.26661	0.750467	2.32739	1.93348	0.27283	0.495893	0.336002	1.01541
GRMZM2G030016	1515.52	2004.51	2005.64	1739.99	1692.97	1675.3	1390.03	1480.15	1463.67	1474.1	1386.42	1456.32	1655.81
GRMZM2G030036	0	0	0	0	0	0	0	0	0	0	0	0	0
GRMZM2G030038	9.07381	7.79292	8.03627	3.8619	3.03824	2.63194	5.6376	5.19264	5.9079	5.00736	6.74397	7.30014	6.22032
GRMZM2G030072	23.5633	25.5281	23.2604	29.4072	32.2022	28.2042	26.7045	26.5684	34.7495	27.2082	23.8117	26.7013	27.8812
GRMZM2G030080	6.45251	3.98344	19.87	3.28744	7.05015	4.01964	1.8671	5.45356	0	6.49729	3.18079	7.4321	5.68305
GRMZM2G030097	3.31194	2.53949	2.4845	2.52056	3.02026	2.4359	1.75448	1.86246	1.90603	2.5723	1.59651	2.38933	2.86324
GRMZM2G030099	0	0	0.730379	0.201876	1.34638	0.25267	0	0.699368	0.179068	0.018719	0.081834	0.136278	0
GRMZM2G030106	0	0	0	0	0.044774	0	0	0	0	0	0	0	0
GRMZM2G030116	0	0	0.04022	0	0	0	0.222869	0.179645	0	0	0	0	0
GRMZM2G030118	0.121383	0.459485	1.58455	0.864661	0.152077	0.019528	0	0	0	0.194603	0.267321	0.18668	0
GRMZM2G030122	3.29417	2.80337	3.21315	2.31256	2.16642	2.76364	1.34699	1.93266	1.76765	2.41016	2.64003	2.99459	3.22813
GRMZM2G030123	14.8373	12.0296	3.14919	1.34155	8.88796	20.0331	8.12573	11.2691	2.95254	0.346522	2.95137	3.83061	3.38764
GRMZM2G030125	24.1826	21.1486	24.3915	21.3807	17.4934	15.8706	26.2805	31.5342	26.5185	27.8543	27.923	30.6137	29.1211
GRMZM2G030128	5.21359	6.20742	6.01533	6.2041	6.7681	8.10388	3.24827	2.99395	3.93491	6.22985	4.71768	5.47331	5.94924
GRMZM2G030138	1.61641	1.19214	0.634807	0.959396	2.47565	1.71192	1.42273	3.08368	1.43741	1.61444	1.40132	1.46985	1.5884
GRMZM2G030139	22.1285	16.3892	32.1096	28.7819	20.038	19.6609	90.1005	85.5969	122.937	57.9869	44.4695	75.3385	61.4679
GRMZM2G030144	5.49503	4.81654	4.96952	4.72403	6.22746	6.49155	6.77034	7.06443	5.8954	6.18145	5.3484	5.65942	5.07865
GRMZM2G030148	0.071769	0.068568	0.209705	0.215887	0.108047	0.014399	0.106962	0.077377	0.050236	0.074255	0.254776	0.00195	0.054328
GRMZM2G030165	6.96907	6.63365	6.85314	7.3693	6.94043	6.43803	8.76058	8.82622	7.8563	7.35441	7.35868	8.75197	6.84535
GRMZM2G030167	88.7307	102.483	109.664	101.899	155.005	72.9174	172.44	253.716	143.513	143.604	117.344	147.262	161.147
GRMZM2G030169	12.4647	14.6065	13.9533	13.3405	15.106	10.7617	14.8165	18.4734	13.4931	15.8647	11.2589	12.7292	14.1468
GRMZM2G030173	36.1335	38.8383	31.0395	16.2107	22.8904	27.3254	18.2075	29.5726	7.65501	13.5487	8.90126	12.96	18.0184
GRMZM2G030181	0.147427	0	0.124088	0.1171	0.032188	0.107861	0.232601	0.733442	0.684445	0.300867	0.176691	0.189096	0.202703
GRMZM2G030194	0	0	0	0	0	0	0	0	0	0	0	0	0
GRMZM2G030197	0	0	0	0	0	0	0.029835	0.161027	0	0	0	0	0
GRMZM2G030203	39.6206	39.1654	54.4523	42.7757	41.2932	40.5613	27.1897	26.9073	36.1501	48.4588	51.5309	44.3518	41.1969
GRMZM2G030216	0.311933	0	0	0	0.092487	0	0	0.214882	0.038964	0.06666	0	0.029584	0.128024
GRMZM2G030223	11.1064	9.26439	5.92643	2.46206	7.88066	8.39366	2.43389	4.42845	1.04137	2.0451	2.00103	3.48868	2.33627
GRMZM2G030228	587.011	639.568	622.615	753.569	690.956	681.102	485.177	470.5	578.133	580.03	519.549	476.089	503.656
GRMZM2G030235	23.8372	33.2948	24.596	25.459	41.5735	35.0096	23.408	19.0176	26.1551	29.6059	24.254	24.8359	28.5113
GRMZM2G030240	19.4986	17.3136	25.7803	21.3351	13.2847	15.7031	18.151	13.187	10.5775	27.607	17.2838	21.6202	19.7744
GRMZM2G030241	39.8362	31.8624	48.7349	38.6187	28.0988	30.0586	47.7132	43.3285	44.5736	40.5813	35.4588	42.6915	36.9174
GRMZM2G030244	0	0	0	0	0	0	0	0	0	0	0	0	0
GRMZM2G030252	0	0.029522	0	0	0	0	0	0.069813	0	0	0.034011	0	0
GRMZM2G030259	0.136073	0.021099	0.691568	0.007762	0	0	0	0	0	0	0.113375	0	0
GRMZM2G030263	0	0.047178	0	0	0	0	0	0.030771	0	0	0.032538	0	0.145172
GRMZM2G030265	0	0	0	0	0	0	0	0	0	0	0.007239	0	0
GRMZM2G030272	6.48961	5.12416	4.95191	6.52102	5.70043	6.91995	3.17377	2.82412	3.25385	2.94914	3.56613	4.15694	2.63404
GRMZM2G030275	72.0207	66.5443	52.9642	121.593	96.706	105.505	56.218	68.6298	72.2798	97.1278	98.8749	65.9469	60.8301
GRMZM2G030280	21.8138	26.5196	21.0259	19.5062	30.755	31.67	12.6922	17.7101	12.9066	20.4703	16.3549	16.9333	21.5661
GRMZM2G030284	63.3316	62.8562	67.6413	72.3522	62.0518	85.621	31.1644	29.0922	62.2115	45.7041	59.4794	36.8734	45.9778
GRMZM2G030293	271.765	299.138	279.381	769.259	199.99	268.574	208.621	172.538	251.735	225.417	238.159	205.707	210.215
GRMZM2G030297	0.072767	0.047809	0.25414	0.08265	0	0	0.113923	0.303372	0.027796	0.217564	0.332042	0.090581	0.145871
GRMZM2G030299	16.6596	15.2034	23.193	21.7636	29.1058	25.4902	52.7088	40.5934	58.5902	39.4513	40.3109	41.8823	43.7197
GRMZM2G030305	0.56987	0.68288	0.749357	0.70192	0.589601	0.562286	0.864881	1.4732	2.17844	1.43142	0.532904	0.772205	1.74543
GRMZM2G030312	66.7666	78.1796	64.2444	90.5896	95.168	115.677	60.7329	58.4024	81.9192	83.1018	81.9492	53.4757	62.0169
GRMZM2G030325	0	0	0	0	0	0	0	0	0	0	0	0	0
GRMZM2G030341	69.2741	56.6219	45.8952	67.2631	64.9986	62.297	84.9439	79.9864	100.826	74.4675	63.9265	74.1654	68.5725
GRMZM2G030347	0	0	0	0	0	0	0	0	0	0	0	0	0
GRMZM2G030350	1.47263	0.21695	0.450527	0.452605	2.02047	0.762586	0.267062	0.776379	0.362281	0.237699	0.59865	0.415267	0.277829
GRMZM2G030384	11.0837	7.43743	9.15784	11.4533	9.24597	9.38533	7.66392	8.60078	9.60033	10.6352	7.40455	8.95518	8.18309
GRMZM2G030402	86.0929	65.994	40.037	28.3221	44.9456	44.4671	84.1929	57.1472	25.9686	43.7319	41.3909	61.147	55.1693
GRMZM2G030403	0.478102	0	0	0.343672	0	0	0	0.204814	1.41047	0.251161	2.68045	2.20628	0.527247
GRMZM2G030408	153.961	120.268	113.45	180.718	207.906	173.896	135.855	164.174	246.912	133.805	170.636	123.147	109.832
GRMZM2G030422	28.9955	25.4558	26.0888	29.5804	26.4431	34.5937	24.2515	24.6921	30.1162	29.4595	32.0835	26.4751	26.9987
GRMZM2G030426	1.31154	1.79987	1.88791	1.91769	1.90031	1.79552	0.920244	1.19264	1.38533	1.74253	1.64695	1.58709	1.84343
GRMZM2G030436	0	0	0	0	1.06146	0.071934	0	0.197352	0.058746	0	0	0.047481	0
GRMZM2G030444	0.397008	0.118052	0	0	0.613206	0.212778	1.11403	1.43179	0.762313	0.150554	0.517099	0.874489	0.561667
GRMZM2G030458	16.6774	12.0198	11.9575	9.10806	10.5553	11.2924	12.276	12.105	10.511	10.0088	12.9497	14.1799	12.8612
GRMZM2G030463	17.7633	16.4748	17.2063	13.6833	17.8257	20.1688	33.3648	22.5405	34.3004	20.541	23.4942	22.3631	21.7049
GRMZM2G030465	20.2026	16.1065	0.82748	0.19239	4.31748	4.74639	0.338759	4.3006	1.1262	0.673769	0.518196	1.19199	1.1056
GRMZM2G030494	0.786718	1.13231	1.62762	1.58604	2.41257	2.91842	0.884829	1.2664	1.12147	2.59211	3.21347	2.88733	2.83873
GRMZM2G030504	0	0	0	0	0	0	0	0	0	0	0	0	0
GRMZM2G030511	0	0	0	0	0	0	0	0.142457	0	0	0	0.070449	0
GRMZM2G030523	218.007	221.397	165.415	224.46	109.103	118.331	74.805	75.1507	60.7025	122.715	114.836	97.3804	100.816
GRMZM2G030528	32.4653	24.5106	23.6162	20.8206	31.2136	32.1965	15.8008	14.3651	14.0483	16.7913	12.8349	19.7074	18.0022
GRMZM2G030529	7.6853	6.52896	6.24264	7.67171	10.76	13.5462	4.80258	6.3879	7.13664	10.0295	5.98911	7.46781	7.49169
GRMZM2G030531	0	0	0	0	0	0.052282	0	0	0.033401	0.059377	0.063232	0	0
GRMZM2G030542	24.3262	20.1723	21.979	25.9564	29.4887	24.6237	13.8447	20.3483	10.5331	17.2473	17.4194	20.5323	19.1999
GRMZM2G030556	0.037352	0.024127	0.006953	0.021001	0.093525	0.029106	0.02569	0.015584	0.052104	0.027154	0.076529	0.026334	0.025752
GRMZM2G030567	0.613031	0.487901	1.62379	0.92809	0.406677	0.53553	1.58068	1.34133	1.14596	0.668141	0.924421	0.897225	0.276016
GRMZM2G030571	0.163999	0	0.283574	0.186525	1.01293	2.13435	48.4086	27.4151	39.3183	0.569587	0.528043	5.74036	1.18624
GRMZM2G030578	1.43274	1.48983	1.77056	1.42045	2.62703	1.75107	1.10477	1.27093	1.18716	1.51327	1.71819	1.19333	1.15995
GRMZM2G030583	0.136486	0.191263	0.503988	0.027503	0.323003	0.256553	0	0.130173	0	0	0	0	0.055483
GRMZM2G030594	2.06886	3.09395	1.74717	2.66749	3.61871	4.60166	1.89043	1.82073	1.22261	2.82529	1.92232	3.10665	2.32412
GRMZM2G030596	11.9131	12.7291	13.1047	11.11	16.5529	17.9487	15.4308	14.1949	14.2896	13.2767	11.7054	14.5249	15.6061
GRMZM2G030598	8.25296	6.88682	6.24894	7.6141	7.87405	8.24943	8.7465	7.90451	8.23141	9.59404	7.57933	7.29034	6.74466
GRMZM2G030606	6.61509	6.06928	6.77969	8.67037	9.27625	14.2764	1.11247	1.97146	1.41403	9.28559	7.33346	4.4901	5.11576
GRMZM2G030628	0.041678	0	0	0.155161	0.092607	0.19938	0.112027	0	0.157774	0.26237	0.397692	0	0.128361
GRMZM2G030636	36.8784	23.8677	29.5281	28.3059	12.7734	18.4445	16.3866	12.3085	13.6393	11.9254	12.8385	24.2852	20.8977
GRMZM2G030646	61.9457	53.7092	49.457	54.5848	51.0524	36.3253	48.4948	44.7741	56.8918	42.8378	43.7407	46.0563	39.2184
GRMZM2G030659	8.8342	9.36032	8.57489	12.3035	10.7074	11.8955	6.0621	5.91826	6.10705	8.88106	7.04793	7.43817	8.13916
GRMZM2G030669	0	0	0	0	0	0	0	0	0	0	0	0	0
GRMZM2G030673	83.9281	82.3618	84.7145	78.6816	60.8159	68.1357	44.3746	38.6467	48.1261	82.4796	91.9017	69.5333	70.1961
GRMZM2G030688	0.200529	0.338944	0.327532	0.169086	2.13496	0.022569	0.608611	0.922855	0.24594	0.738145	1.17964	0.831122	0.765159
GRMZM2G030695	0.027014	0.050893	0.116563	0.124923	0.275434	0.178858	0.012303	0.042989	0.234289	0.131552	0.210738	0.051446	0.060807
GRMZM2G030710	51.7762	51.1891	39.504	36.3587	45.2283	52.3887	189.307	155.254	196.071	38.9066	23.111	59.5136	51.3432
GRMZM2G030712	0	0.103757	0.188816	0.35025	0.889845	0.453893	1.34579	2.7553	0.593404	0.203149	0	0.334412	0.170841
GRMZM2G030713	5.58076	5.96511	6.30285	5.03328	7.70126	7.18571	15.5671	14.6301	8.97531	7.242	8.78417	7.75893	10.2962
GRMZM2G030717	0.376864	0.855063	2.71777	1.46906	19.3529	2.77158	107.633	81.0419	59.2958	1.90874	1.70753	16.6286	6.89389
GRMZM2G030727	0	0	0	0	0	0	0	0	0	0	0	0	0
GRMZM2G030731	1642.81	1794.41	1484.36	1793.96	1528.61	1407.8	1451.01	1555.83	1422.06	1223.08	1562.77	1251.06	1248.92
GRMZM2G030744	77.9735	92.8032	72.0377	54.9959	68.59	62.7677	18.579	17.2567	15.8327	39.3302	42.2068	41.91	39.9874
GRMZM2G030762	8.50277	8.52204	9.29921	6.29587	13.5386	10.2554	18.0851	18.1959	19.4542	14.0947	28.4453	14.4636	13.1846
GRMZM2G030768	58.6284	50.3981	40.5779	43.6414	36.2866	50.1176	20.7826	16.8557	13.0645	31.0372	35.3527	35.1072	28.0553
GRMZM2G030769	0	0	0	0	0	0	0	0	0	0	0	0	0
GRMZM2G030772	0	0	0	0	0	0	0	0	0	0	0	0	0
GRMZM2G030784	186.075	164.211	117.632	138.677	347.188	186.78	295.605	303.311	251.951	242.871	231.511	227.225	212.253
GRMZM2G030790	0	0	0	0	0	0	0	0	0	0	0	0	0
GRMZM2G030794	48.5158	41.9497	62.1802	46.6525	29.2501	26.5211	32.7184	29.6131	24.8844	51.9632	44.8636	55.8767	47.5958
GRMZM2G030805	11.1615	10.9181	9.37357	9.22677	12.4353	14.4494	9.00089	8.81398	8.92764	11.0356	9.82163	10.2497	10.3035
GRMZM2G030809	57.8552	50.6317	58.6618	67.1677	58.5149	51.6683	37.1563	40.3203	43.3325	70.408	65.4505	62.7094	60.8362
GRMZM2G030814	0	0	0	0	0	0	0	0	0	0	0	0	0
GRMZM2G030821	0	0	0	0	0	0	0	0	0	0	0	0	0
GRMZM2G030823	7.81849	6.94887	12.5961	10.8624	10.8624	7.80982	7.08517	7.87078	8.85172	11.7666	9.91118	10.9393	11.1683
GRMZM2G030831	1.63521	0.908709	0.913049	0.69614	0.580609	0.534273	23.6239	19.7865	17.7792	1.01909	0.731347	4.30712	1.97901
GRMZM2G030839	15.3141	15.615	20.8335	19.7633	17.5971	16.8464	35.2656	27.5737	34.7977	31.5635	27.4926	29.6592	29.8411
GRMZM2G030850	0.399291	0.104586	0.001851	0.000688	0	0.014584	0.908818	1.01601	1.07862	0	0	0.015646	0.069057
GRMZM2G030858	2.76189	5.47233	2.46507	4.35777	1.94348	3.35424	2.62377	1.68586	3.7029	2.7029	5.9177	3.13972	3.76894
GRMZM2G030862	2.63674	2.9246	0.198179	0.306377	2.36253	2.32852	4.59908	5.51294	4.01083	13.9638	11.2715	15.6193	12.3669
GRMZM2G030873	7.76837	7.7117	7.28066	8.96345	7.93993	7.9578	2.86071	3.61677	4.31545	6.84116	6.57068	5.75546	5.24227
GRMZM2G030877	1.10455	1.21393	0.998549	1.37515	1.76404	2.0654	1.12743	0.526799	0.223813	1.38046	1.39028	0.9584	1.51689
GRMZM2G030880	9.9077	10.878	19.4479	9.56414	18.2062	11.4352	17.0081	12.031	8.93727	14.056	5.28405	5.85407	10.0117
GRMZM2G030882	0.268528	0.140576	0.824221	0.181472	0.738004	0.249596	0.552491	3.61814	0.131743	0.22381	0.203618	0.282813	0.142942
GRMZM2G030897	0	0	0	0	0	0	0	0	0	0	0	0	0
GRMZM2G030902	92.3861	85.7224	80.2392	85.4217	82.8783	89.89	72.9901	68.4624	63.9647	84.6966	73.9438	92.2084	89.0936
GRMZM2G030915	1366.59	1355.84	1250.02	1317.27	1114.42	1042.7	941.187	1023.27	1163.36	974.19	899.912	988.837	912.655
GRMZM2G030945	0	0	0	0	0	0	0	0	0	0.078473	0	0	0
GRMZM2G030955	10.9252	9.66066	12.6462	11.9037	13.8496	15.2698	7.55145	7.6977	9.72382	11.3298	10.5944	10.4968	11.8716
GRMZM2G030971	1.16175	3.3288	2.4044	3.16417	2.03909	2.57381	1.81093	1.56948	3.44171	2.56393	4.21089	3.05605	2.67964
GRMZM2G031001	0.211865	0.157862	0.780454	0.78875	4.03322	1.55234	9.26151	15.197	5.12837	1.49335	1.41324	2.68241	2.61788
GRMZM2G031004	0	0	0	0	0	0	0	0	0	0	0	0	0
GRMZM2G031022	13.2245	17.5979	16.512	17.005	23.8089	23.1746	16.9509	17.031	15.7299	22.5129	18.077	18.2513	23.1692
GRMZM2G031028	2.35887	1.73292	1.90143	1.74324	3.78948	3.61039	2.76063	4.73537	3.62736	6.03635	6.61156	6.09778	5.41339
GRMZM2G031033	1.292	0.485574	0.183248	0.139552	1.93443	3.61761	0.596203	0.183474	0.228519	0.191636	0.797752	0.552396	0.232826
GRMZM2G031040	0	0	0.092813	0.127521	0.247489	0.128455	0	0.47	0.106125	0.158307	0.035855	0.030793	0
GRMZM2G031043	0.352956	0.502235	0.326129	0.456423	0.734458	0.40185	0.275295	0.56602	0.378783	0.557801	0.630676	0.342054	0.378066
GRMZM2G031053	29.8579	25.3758	21.7777	26.7066	34.6275	41.9677	17.1722	19.3603	22.4488	27.9251	22.98	23.2798	23.0415
GRMZM2G031057	5.09204	3.03194	4.01444	3.94224	5.96197	7.54081	3.14135	4.40881	3.83595	6.05193	5.58746	4.07707	3.19155
GRMZM2G031062	0	0	0	0	0.220528	0	0	0	0	0.088572	0.124972	0.036357	0
GRMZM2G031065	3.82108	4.74742	5.27941	2.99565	1.33334	0.751087	0.545756	1.49756	0.507464	7.13031	7.27194	8.11819	7.06414
GRMZM2G031094	2.20674	3.00547	2.71184	3.50427	3.91793	5.01848	1.9716	1.7445	2.49654	3.40338	2.48308	2.3384	2.43003
GRMZM2G031102	0.165531	0	0	0	0	0	0	0	0.071259	0.061107	0	0.028874	0.110541
GRMZM2G031107	24.9867	31.2201	41.3559	36.5151	29.5371	31.0169	25.8122	30.3121	25.2982	38.67	30.7186	39.8467	44.6283
GRMZM2G031125	0	0	0.173862	0.152604	0.951139	0.235889	0.957979	6.61096	0.237272	0.086092	0	0.370661	0
GRMZM2G031138	0.213217	0.281243	2.33857	1.66806	0.30389	0.131489	1.33354	3.11378	0.166016	1.18226	1.26882	2.85381	2.37622
GRMZM2G031139	6.68767	6.39767	4.93391	4.54877	7.18547	7.23379	5.0247	5.61306	4.24245	5.41951	4.86808	4.43994	5.4459
GRMZM2G031143	4.63884	6.74008	4.65867	3.25947	5.04974	4.97527	12.2565	9.26873	9.58679	12.8613	5.83549	12.024	10.1326
GRMZM2G031156	9.18964	11.6869	7.10484	8.31968	8.2815	6.85438	6.74322	7.38963	6.35332	9.71636	5.35203	7.19538	12.2214
GRMZM2G031167	0	0	0	0	0	0	0	0	0	0	0	0	0
GRMZM2G031169	3.95648	3.94742	3.98458	3.10421	3.36877	3.81002	4.7862	6.0571	4.79195	4.90705	5.20792	6.15743	6.3724
GRMZM2G031177	0.488115	0	0.143467	0.626749	7.25272	1.07038	2.52204	8.65329	2.28589	0.16133	0.266707	0.271648	0.310567
GRMZM2G031200	0	0	0	0	0.081467	0.034004	0	0	0	0	0	0	0
GRMZM2G031204	0	0	0.143981	0	0	0	0	0.115331	0	0	0.141131	0	0
GRMZM2G031210	42.946	54.3915	45.3695	51.994	57.7181	65.2369	47.6328	50.2001	55.8926	50.7865	40.3687	39.8725	46.7733
GRMZM2G031213	32.798	29.0853	30.7688	32.6343	38.5042	39.3234	34.5031	31.5882	39.7731	38.5751	40.7572	38.6466	36.928
GRMZM2G031222	0	0	0.020157	0	0	0	0	0	0.021017	0.018806	0.015486	0	0
GRMZM2G031239	15.3797	17.0355	16.4639	12.3547	19.4678	17.5451	10.0204	10.1015	11.1137	14.5901	13.4186	13.9145	14.8756
GRMZM2G031257	0.146889	0.140837	0.25803	0.103056	0.560093	0.09553	0.115968	0.384243	0.131355	0.131397	0	0.076426	0.08843
GRMZM2G031261	21.7661	16.3886	3.58029	4.24664	18.3713	19.6167	16.5304	19.6152	9.44397	10.653	6.64027	7.70042	6.88652
GRMZM2G031278	0.751353	0.784781	0.708825	0.821443	1.40405	1.18047	1.03749	0.814979	0.791883	0.71567	0.701289	0.479048	0.304801
GRMZM2G031280	2.13521	0.997261	4.79979	2.5425	0.596824	0.299576	2.00784	2.00248	1.82773	1.77723	1.86632	1.74546	2.10373
GRMZM2G031298	96.4941	85.6095	93.8285	94.6402	121.443	88.5782	70.2231	77.0778	101.99	88.2093	95.3136	92.1916	83.9492
GRMZM2G031308	173.759	167.273	127.431	196.695	124.787	193.06	284.814	267.306	347.761	210.431	230.82	299.85	257.871
GRMZM2G031311	7.52136	5.7799	8.48157	7.23245	8.73047	6.84527	8.8032	7.0045	14.7985	7.35754	11.3199	8.55088	7.45651
GRMZM2G031317	37.8858	29.3624	3.79781	0.873775	21.8182	33.2276	5.73861	27.0646	5.22463	29.1702	27.6868	26.0374	23.4637
GRMZM2G031323	0	0	0	0	0	0	0	0.040901	0	0	0	0	0
GRMZM2G031326	12.9778	11.2223	9.90077	11.3545	10.0062	12.0995	7.76173	5.94988	7.99396	10.2965	10.6061	7.95509	7.20261
GRMZM2G031329	0	0	0	0.022213	0.255194	0.026907	0.404225	1.26494	0.07187	0	0	0	0
GRMZM2G031331	0.287508	0.273302	0	0	0.124327	0.192407	3.28744	1.77729	0.3778	0.696941	0.570443	0.769813	0.398914
GRMZM2G031338	0	0	0	0	0	0.044185	0	0	0	0	0	0	0
GRMZM2G031352	9.4329	10.9616	9.71824	8.98988	12.6616	13.1281	13.0222	13.993	14.5776	12.6597	9.99397	13.579	13.4836
GRMZM2G031354	0	0	0.599777	0.643211	0.693987	0.140762	1.82398	2.98926	1.09206	0.127654	0.264665	0.133268	0.235635
GRMZM2G031360	12.7327	11.7504	11.2011	12.2814	10.9919	10.8956	17.197	16.0455	15.7047	13.9099	12.4304	15.5756	13.5037
GRMZM2G031364	0	0	0.12739	0	0.096064	0	0	0	0	0	0	0	0
GRMZM2G031370	0.412993	1.16265	0.316736	0.725454	1.09161	1.56044	0.404046	0.587743	0.441536	1.06979	0.512706	0.368169	0.665295
GRMZM2G031394	0	0	0	0	0	0	0	0	0	0	0	0	0
GRMZM2G031398	4.93687	5.3605	8.46521	8.49913	10.5139	12.8013	6.22886	7.61839	8.12966	7.3339	8.47177	7.31625	6.60101
GRMZM2G031400	3.67789	3.17909	4.48747	3.72184	3.67441	4.09466	5.56117	4.10741	4.93833	3.16966	4.02874	5.30603	3.51086
GRMZM2G031404	0	0	0	0	0	0	0	0	0	0	0	0	0
GRMZM2G031420	81.5115	57.6329	52.4796	56.4786	57.5976	57.0191	65.9209	75.3703	69.0136	68.0162	64.5125	71.2119	58.3268
GRMZM2G031429	0	0	0	0	0	0	0	0	0	0.033089	0	0	0
GRMZM2G031432	0.375766	0.308175	0.261937	0.459534	0.066604	0.034364	0.138088	0	0.020366	0.1237	0.257772	0.523861	0.1926
GRMZM2G031435	12.8941	12.0316	10.4477	9.45759	14.7941	14.3666	14.9134	13.8227	11.3317	15.3129	14.1956	15.3688	13.8004
GRMZM2G031441	0	0	0	0	0	0	0	0	0	0	0	0	0
GRMZM2G031447	0.124955	0.038061	0.113559	0.351597	0.153407	0.157119	0.284969	0.443302	0.179857	0.042591	0.096759	0.090397	0.055839
GRMZM2G031453	0.009733	0	0	0.047392	0	0	0	0	0	0	0	0	0
GRMZM2G031461	2.46585	3.67304	4.43473	3.89861	3.9137	3.42351	2.46141	2.47287	3.41498	3.44545	3.78259	2.99046	2.61214
GRMZM2G031468	0.269591	0.239908	0.090029	0.13123	0	0.105062	0	0.149997	0	0	0.111626	0.275986	0.153424
GRMZM2G031477	0.026793	0.02429	0	0	0.011419	0	0	0	0.018622	0.015681	0.028076	0.023221	0
GRMZM2G031479	0.231953	0.140852	0.607544	1.02888	1.22771	0.205623	0.314854	0.640125	0.638368	0.220579	0.41242	0.309159	0.351889
GRMZM2G031493	0.335302	0.420062	0.042802	0.129055	1.15719	0.78338	0	0.363377	0.060712	0.174033	0.202581	0.393723	0.339581
GRMZM2G031496	43.2795	51.9577	45.1588	42.1399	55.2487	54.3525	64.7943	71.7356	56.1186	55.2537	40.9588	54.3933	64.7867
GRMZM2G031501	482.801	392.423	374.66	318.894	263.21	232.536	387.16	304.273	433.246	294.837	272.381	260.931	277.497
GRMZM2G031504	0	0	0	0.040583	0.687675	0.084641	0.611539	0.189764	0.212073	0	0	0	0.044025
GRMZM2G031523	9.42699	9.43714	9.00417	13.1416	11.3644	10.2964	6.51024	6.81513	8.6647	8.41876	11.1452	8.27675	7.77926
GRMZM2G031528	5.87132	7.34628	12.7905	19.8357	17.6512	17.3926	6.34938	8.89893	11.8319	9.50905	11.2312	4.58751	4.2203
GRMZM2G031529	12.912	11.932	10.3365	10.3364	11.1963	9.82667	8.3209	7.72655	6.44268	8.99616	9.38911	10.4935	9.34238
GRMZM2G031536	2.41993	2.25579	3.63381	2.29708	3.82973	3.64265	1.03878	0.956773	1.42249	1.87117	3.56665	1.79791	1.77834
GRMZM2G031545	1570.1	1525.54	1333.26	1420.92	1617.34	1259.92	1627.17	1868.86	1523	1474.29	1659.53	1690.64	1570.93
GRMZM2G031560	0	0	0	0	0	0	0	0	0	0	0	0	0
GRMZM2G031568	1.20019	1.04451	2.21141	3.19415	2.21239	3.35352	1.74676	2.58493	1.17997	1.53552	2.64593	1.20739	0.90019
GRMZM2G031572	5.85985	5.5519	5.33632	6.76049	7.71577	7.04647	4.82833	5.13439	5.22957	5.53834	5.30907	6.14382	5.24676
GRMZM2G031580	13.7903	8.43177	2.89189	1.7046	4.07302	3.90219	1.59045	3.61024	1.45075	5.10488	3.2404	5.67988	4.58064
GRMZM2G031581	0	0	0	0	0	0	0	0.055341	0.118087	0	0	0	0
GRMZM2G031584	3.81889	4.14033	5.03338	5.59396	6.32748	4.90777	3.71781	4.04255	4.95635	5.75146	4.93029	4.70121	4.92851
GRMZM2G031586	254.43	230.814	205.868	232.745	293.017	240.533	190.55	254.842	193.619	216.608	165.565	195.851	207.604
GRMZM2G031588	3.7196	3.58392	4.01133	5.58414	4.26951	3.19265	1.93477	2.15989	2.02853	3.56886	2.43769	3.27008	3.38748
GRMZM2G031591	11.8231	13.5615	14.8144	14.8539	22.9835	24.0998	20.3384	16.5759	20.023	22.9849	17.6599	23.2338	23.8718
GRMZM2G031607	187.399	272.606	191.708	177.486	179.321	190.191	181.237	175.098	139.814	198.195	133.728	217.068	229.736
GRMZM2G031609	4.69869	5.24949	4.38913	3.65811	4.39421	4.00414	3.60945	3.12141	2.36511	3.64503	3.34377	4.29435	3.95246
GRMZM2G031613	2.54299	0.717047	3.79395	1.3406	2.66934	2.93185	7.21179	2.05594	1.68316	1.66126	2.49234	0.635578	1.74307
GRMZM2G031615	0	0	0.040271	0	0.075165	0.022667	0.27953	1.2677	0.061546	0.488549	0.291638	0.304474	0.746318
GRMZM2G031620	6.05657	5.25448	4.10218	2.44024	4.8899	4.76982	2.92848	3.38819	2.64379	1.69554	1.38045	1.50199	1.94993
GRMZM2G031624	0	0	0	0.005589	0	0.026015	0.009997	0.005074	0	0	0	0.007603	0
GRMZM2G031625	79.5934	70.5469	82.604	94.4892	94.6544	82.268	65.8504	78.4138	97.4669	91.4966	71.2787	69.9468	72.9315
GRMZM2G031628	0	0	0	0	0.077806	0	0.565099	0.429269	0.071601	0	0	0	0
GRMZM2G031637	0.227365	0.178603	0.300915	0.24687	0	0.207539	0.058135	0	0.152371	0.094391	0.137653	0.260651	0.099392
GRMZM2G031656	21.2313	23.0574	17.8728	16.1671	20.0843	25.8677	7.43199	8.39435	8.0448	14.2628	13.5193	11.6263	13.7038
GRMZM2G031660	0	0	0.456284	0.906975	3.62452	0.100687	0.593188	6.60524	1.34179	0.304226	0.375001	0.152637	0.134371
GRMZM2G031677	0.030395	0	0	0	0.015506	0	0	0.250882	0	0	0.07231	0	0
GRMZM2G031718	1.16282	2.3833	2.00788	1.77328	2.02883	2.69763	1.85192	1.44325	2.13183	2.06137	1.61019	1.65565	2.93687
GRMZM2G031719	0	0	0	0	0	0	0	0	0	0	0	0	0
GRMZM2G031721	0.035692	0	0.046465	0.058815	0	0	0.026525	0.063198	0	0.079445	0.040497	0.01692	0.046657
GRMZM2G031724	0.764398	1.05945	0.639739	0.386066	1.79562	2.59444	1.15434	2.16625	1.6691	2.09949	2.80449	1.65796	0.597078
GRMZM2G031733	0.718593	0.376103	12.0382	4.6394	30.6229	0.041136	12.9637	111.852	1.03217	0.561264	0.665145	1.834	1.64821
GRMZM2G031761	12.2806	16.9435	18.0484	34.0689	15.1885	30.1135	11.7051	10.1381	15.0415	27.4996	22.8511	20.1728	22.3621
GRMZM2G031771	0	0	0	0	0	0	0	0	0	0	0	0	0
GRMZM2G031780	18.3025	15.3598	15.2696	11.3361	16.6163	16.1209	13.2387	13.9485	11.898	16.3377	11.8112	17.7209	13.7653
GRMZM2G031788	0	0	0	0	0	0	0	0	0	0	0	0	0
GRMZM2G031790	5.34094	3.40034	3.52622	3.68371	3.74205	2.43049	7.8045	4.81744	4.32904	3.47602	2.23434	2.97114	4.83682
GRMZM2G031802	40.3018	23.7476	35.3787	34.6501	34.1076	20.3697	32.8219	38.8269	26.0457	30.6295	24.0325	29.1518	36.3712
GRMZM2G031824	10.7308	10.9029	13.1741	10.2673	15.1177	13.9781	17.0194	25.9102	12.0638	13.5201	9.20801	14.8479	14.0595
GRMZM2G031825	66.8867	82.9136	87.9669	53.6758	89.6798	89.0175	98.8284	100.039	52.0115	97.9138	49.6568	99.5835	129.609
GRMZM2G031827	0.172932	0.117662	0.121928	0.105767	0.060053	0.064257	0.579982	1.77227	0.142986	0.158797	0.025859	0.370307	0.074723
GRMZM2G031837	8.69408	7.10573	11.4483	12.2714	12.005	13.9977	0.89212	1.49867	0.997096	11.6154	9.98009	7.0591	7.14814
GRMZM2G031846	186.307	186.502	113.813	120.814	218.778	158.803	170.564	183.509	102.522	155.706	154.321	199.974	160.323
GRMZM2G031850	29.7694	29.9816	35.7134	29.9559	32.8797	27.4702	34.2375	37.833	30.2494	36.4539	26.6747	39.4767	41.428
GRMZM2G031859	13.6874	10.1463	12.9056	12.7247	10.9025	10.9931	7.39667	7.53897	10.7085	10.8749	13.3934	11.009	8.37223
GRMZM2G031870	0	0	4.8e-05	2.9e-05	0	0	0	5e-06	0	0.001209	0	2e-06	0
GRMZM2G031876	0.744641	1.25368	0.625858	0.344331	0.19766	0.19187	0.200047	0.520272	0.377016	0.17253	0	0.161916	0.10788
GRMZM2G031882	3.0706	1.10994	1.72444	1.88663	8.51581	8.7609	3.65746	8.41982	7.11327	1.44622	1.53397	1.4934	2.3265
GRMZM2G031893	3.43856	2.46096	2.01075	1.5129	3.11839	3.38847	2.03483	1.75388	2.18178	1.71005	2.82481	2.79874	1.68501
GRMZM2G031904	38.6034	28.9805	32.403	22.7823	45.3353	34.9751	11.4715	11.2224	4.19406	106.494	62.9667	110.739	118.084
GRMZM2G031905	0	0	0	0	0	0	0	0	0	0	0	0	0
GRMZM2G031909	0	0	0	0	0	0	0	0	0	0	0	0	0
GRMZM2G031917	21.2279	23.565	26.3401	19.2723	24.9952	36.7018	27.5195	27.052	21.9499	20.7378	23.6326	25.0801	23.8022
GRMZM2G031925	14.9336	12.4363	22.667	19.657	52.3777	51.9873	4.53419	12.0655	9.06051	15.5725	18.2374	13.7383	14.7982
GRMZM2G031930	14.405	16.31	18.5814	16.0802	21.1306	18.9795	6.12484	7.66558	5.72499	14.2254	12.0839	13.1788	14.182
GRMZM2G031938	0.354899	0.322026	1.4204	2.06629	0.028451	0.09089	2.13799	1.66425	4.23725	0.343594	0.705842	0.453584	0.330127
GRMZM2G031941	26.7523	26.673	21.4645	18.6069	18.5669	25.1652	23.9419	15.0057	25.225	17.4789	16.9534	16.6466	19.698
GRMZM2G031945	0	0	0	0	0	0.053936	0	0	0	0	0.063756	0	0
GRMZM2G031952	6.10715	4.80886	4.74257	4.83813	8.93264	8.58084	2.81849	7.61919	2.06451	5.69296	3.99376	4.86158	4.87341
GRMZM2G031954	3.97925	4.64809	4.38718	3.70172	7.6227	8.81453	3.85813	3.47796	2.56828	7.4333	6.25524	9.29843	11.9997
GRMZM2G031958	0	0	0	0.030325	0.042562	0.042643	0.176274	0.121474	0	0.104066	0.043385	0.264227	0.057609
GRMZM2G031963	0.839433	0.552165	0.454777	0.215276	0.278799	0.192689	0.227298	0.258878	0.123731	0.180438	0.241092	0.409636	0.159347
GRMZM2G031981	63.8592	63.6389	85.5704	75.21	76.6192	72.8189	50.2896	62.994	63.9124	84.4618	88.8306	82.5913	77.2713
GRMZM2G031983	0	0.02428	0	0	0	0	0.204964	0.220465	0	0.144907	0.047548	0.193451	0.026295
GRMZM2G031991	4.62893	2.74507	0.870145	0.35918	2.86507	1.2471	1.7467	6.20111	0.310135	0.239674	0.517671	0.213708	0.248816
GRMZM2G031993	0.104672	0.053027	0.098121	0.217487	0.114465	0.069503	0.168253	0.128288	0.154593	0.176459	0.114311	0.081828	0.073731
GRMZM2G031996	5.87962	4.51921	4.75481	4.43493	2.89263	5.62334	4.4493	3.69279	4.49631	3.74667	4.21704	4.8385	3.91074
GRMZM2G032003	102.513	94.4084	107.649	72.3352	192.976	73.6759	182.561	226.353	149.69	93.9423	84.5666	115.373	100.896
GRMZM2G032022	12.9998	14.6054	13.3006	11.4153	16.1602	17.6216	12.5393	13.3224	11.9798	16.5066	12.0945	14.7254	16.7218
GRMZM2G032024	0	0	0	0	0.110548	0.020335	0	0	0	0	0.073347	0	0
GRMZM2G032028	1.07998	0.495953	1.13114	0.484219	1.56753	0.751679	1.01082	2.64305	0.875425	1.36141	0.727806	2.29965	1.7177
GRMZM2G032042	12.2891	12.5139	14.5758	10.6748	17.5279	16.1059	10.8007	12.107	10.0861	16.2588	9.52938	16.3197	11.8883
GRMZM2G032047	0	0.081709	0	1.10467	7.38932	0.731987	2.10711	7.67117	1.16358	0.777816	0.330395	0.961903	0.532866
GRMZM2G032049	33.8339	33.8356	38.5985	34.4974	72.4979	41.3929	31.527	37.7381	48.2511	37.4853	39.0176	28.9738	29.9654
GRMZM2G032070	1.0171	1.07614	10.3479	9.16735	27.7912	9.9766	46.7295	220.546	13.7676	2.06893	1.99935	1.13224	4.89703
GRMZM2G032071	31.0509	45.3792	37.7749	31.9403	40.485	43.4086	35.2793	32.6958	26.3583	37.3132	20.8027	32.9074	38.5659
GRMZM2G032095	67.2401	62.4012	42.7	29.4897	51.9446	36.4611	42.6799	25.628	23.2137	29.7952	20.0628	35.2513	43.0946
GRMZM2G032104	31.5074	26.908	42.9768	41.3797	36.9826	35.6343	24.7945	20.8719	40.44	102.732	97.7094	86.5176	80.4621
GRMZM2G032107	15.1316	8.00882	11.2146	5.43378	7.624	6.46853	9.39962	8.85496	9.86259	4.27356	10.0829	7.90722	5.80487
GRMZM2G032110	86.5729	61.6785	57.3345	56.3733	42.9484	48.9356	59.0993	34.4043	39.2987	70.2344	135.371	49.3022	41.4551
GRMZM2G032124	0	0	0	0	0	0	0	0	0	0	0	0	0
GRMZM2G032130	0	0	0	0	0	0	0	0	0	0	0	0	0
GRMZM2G032132	36.4452	44.636	40.9693	37.3363	31.14	35.1579	11.4588	12.9225	11.0487	33.3617	27.1269	25.9683	31.6756
GRMZM2G032140	0	0	0	0.021892	0	0	0	0.021484	0	0	0.027335	0.029218	0
GRMZM2G032143	0	0	0	0	0	0	0	0	0	0	0	0	0
GRMZM2G032145	4.45559	0.034868	0.30187	5.89987	0.411133	3.3482	2.98123	15.452	6.12146	14.1118	18.0981	28.7558	11.248
GRMZM2G032149	0.69916	1.14426	0.135054	0	0.249098	0.305789	0	1.16428	0	0	0	0	0
GRMZM2G032154	0.977077	0.26362	2.03773	0.445479	2.99466	1.06125	2.76861	5.41561	1.98531	2.47442	2.13261	3.08091	1.32594
GRMZM2G032160	4.77762	5.95072	6.81142	4.08748	4.46136	3.39257	7.17284	6.54889	2.94776	5.97266	4.23913	5.85562	5.83865
GRMZM2G032163	17.087	15.5444	17.4564	16.8872	15.0042	12.9553	18.2354	18.1626	20.3454	17.8386	15.6062	19.9561	19.6919
GRMZM2G032171	14.4714	10.3209	10.7693	9.23738	12.4958	13.5623	8.83874	11.0947	8.2247	12.1849	8.9188	11.0369	10.5638
GRMZM2G032180	0	0	0.446761	0	0	0.005831	1.98493	0.734989	3.43447	0.36128	0	0	0
GRMZM2G032182	15.328	20.8772	21.5286	30.2339	18.7545	18.7137	12.6655	14.0309	16.5206	24.9711	18.8896	20.0675	16.3828
GRMZM2G032190	54.6303	54.749	60.3824	74.3566	61.8687	59.3131	47.0571	38.6377	50.0987	67.531	60.5719	43.9925	48.4059
GRMZM2G032193	0.072856	0.11466	0	0	0	0	0	0	0	0.159506	0	0	0.145557
GRMZM2G032198	0	0	0	0	0	0	0	0	0	0	0	0	0
GRMZM2G032209	21.2966	10.51	6.3533	18.0113	17.8508	11.8963	4.66987	5.68367	8.00064	9.45618	7.21535	7.59197	7.11638
GRMZM2G032214	3.77987	4.69607	4.28593	4.41765	5.29253	5.38367	3.32084	3.59932	4.1769	4.57096	4.22066	4.50199	5.1263
GRMZM2G032218	0.041184	0	0	0.01398	0	0.018555	0.170299	0.141447	0.067993	0.015009	0.015991	0.043476	0
GRMZM2G032219	4.29969	4.01701	3.58316	3.32245	4.86625	4.31604	3.39811	2.46748	2.35467	4.08268	2.88353	3.60052	4.23285
GRMZM2G032222	7.43867	6.08566	8.64407	7.29722	7.54436	6.47157	5.66282	5.82634	5.15155	11.5868	7.78768	13.9712	13.3503
GRMZM2G032225	0	0	0	0	0	0	0	0	0.05016	0	0	0	0
GRMZM2G032244	1.84854	4.67319	6.41826	5.5191	7.89114	5.71034	2.20405	1.72239	3.79952	6.96995	3.7126	4.55324	5.60356
GRMZM2G032252	83.9537	95.6343	95.145	95.0856	110.499	118.332	53.0729	59.6985	75.3222	93.1046	80.0804	76.0938	74.6194
GRMZM2G032253	0.727603	0.612711	0.468277	0.580552	0.750012	1.02096	0.315491	0.351192	0	2.13741	1.15207	1.1899	1.29783
GRMZM2G032258	27.7007	27.5167	20.1476	28.8525	34.9927	32.1226	21.739	24.4897	27.4197	25.6749	23.4728	25.3427	20.73
GRMZM2G032260	27.7314	31.6333	32.257	30.2202	30.8867	34.4314	28.0911	28.9441	24.6594	32.4319	27.6284	30.7138	33.0687
GRMZM2G032266	0.039264	0	0.394469	0.392739	1.40175	0	1.27269	0.911425	0.190402	1.5143	2.17328	1.68736	2.01242
GRMZM2G032267	44.879	45.8656	36.7439	39.1249	43.5576	44.1479	26.5744	27.6966	34.3177	33.9962	37.7255	36.2018	33.2705
GRMZM2G032276	0.102359	0	0.053973	0.08557	0	0	0	0	0.132672	0	0	0.057067	0.066847
GRMZM2G032280	9.26196	8.86463	8.52229	10.459	12.6803	10.4235	10.0769	9.37663	6.52096	10.4948	6.9326	9.06358	11.3455
GRMZM2G032282	7.28413	11.9672	11.4429	16.7629	13.4369	17.587	10.0401	11.4208	13.2735	12.3375	9.91122	11.2717	11.6823
GRMZM2G032293	7.47999	5.656	4.29792	7.30106	6.6786	7.1488	3.47591	3.61512	3.61822	7.42672	5.96627	4.9086	4.89698
GRMZM2G032304	0	0	0	0	0	0	0	0	0	0	0	0	0
GRMZM2G032314	63.1597	75.0219	80.2505	72.971	82.3489	89.5794	78.1169	92.6382	82.2902	75.1862	59.9896	79.6986	83.1485
GRMZM2G032315	1923.66	1794.38	1765.85	1574.71	1559.1	1366.57	1276.31	1341.72	1402.51	1159.41	1459.26	1431.5	1195.73
GRMZM2G032336	16.3595	13.3984	16.8045	14.9193	16.0049	17.6057	9.72889	9.72646	11.9071	13.719	19.8998	12.1855	15.3152
GRMZM2G032337	12.6135	7.66039	12.3607	11.5013	7.33959	9.28996	6.33811	7.39632	9.44036	9.20755	8.25679	8.00137	7.20102
GRMZM2G032339	0.185667	0.185529	0.151276	0.475613	1.59445	1.13196	1.86845	11.9142	0.532915	0.224482	0.603804	0.300423	0.775007
GRMZM2G032348	27.1348	21.5328	23.5893	18.1951	28.0116	29.3897	32.0885	24.1173	17.0519	21.6763	28.7181	29.5344	27.2715
GRMZM2G032350	14.4603	11.9952	14.6636	14.7373	12.9083	12.5798	9.40444	9.93834	10.88	13.9568	12.5343	12.678	13.6855
GRMZM2G032351	0.237238	0.11635	0.090904	0.103922	0.293778	0.146459	0.498207	0.624755	0.259696	0.223055	0.096355	0.241051	0.153274
GRMZM2G032367	30.5319	38.1183	32.2007	39.9963	40.863	32.4599	43.8121	52.8509	62.0302	40.555	40.4339	36.7981	39.2682
GRMZM2G032376	10.8372	8.23621	8.2303	6.4165	11.1933	9.0266	7.12706	7.10952	5.69814	8.27913	8.40966	8.66837	8.51299
GRMZM2G032384	0	0	0	0	0	0	0	0	0	0	0	0	0
GRMZM2G032409	74.1783	100.502	72.3788	84.2399	82.2501	88.3051	99.013	107.095	83.4312	88.0352	55.7964	90.022	96.6535
GRMZM2G032419	755.542	711.402	557.194	652.656	597.262	528.302	310.581	306.384	277.998	438.381	299.793	374.164	313.767
GRMZM2G032423	38.8841	37.387	31.9337	39.0691	43.2269	39.5874	22.5258	27.5476	30.2874	36.0059	29.2038	32.2568	32.766
GRMZM2G032430	0	0	0	0	0	0	0	0	0	0	0	0	0
GRMZM2G032443	0	0	0	0	0	0	0.077631	0	0	0	0	0	0
GRMZM2G032447	6.29569	6.62555	5.20989	5.55207	6.14989	8.62033	5.40051	5.50045	6.01712	6.76918	4.14808	6.67298	6.14685
GRMZM2G032475	4.1535	4.63359	3.91655	4.18609	5.35359	6.15128	5.01007	4.77715	3.66005	5.24361	2.82393	5.09344	5.27741
GRMZM2G032478	3.27458	2.26438	1.36237	0.566849	0.15673	0.326303	0.273589	0.554466	0.025916	0.062573	0.056126	0.120212	0.100991
GRMZM2G032484	5.22863	4.12325	4.76907	6.78111	6.04345	6.15698	2.49059	3.21565	4.15014	5.86701	6.33053	4.45731	4.4844
GRMZM2G032496	11.9449	7.78434	11.6926	10.5678	7.35785	7.87294	19.7245	14.8668	13.472	13.7214	18.2497	22.8564	18.1889
GRMZM2G032505	129.865	132.557	116.672	128.775	113.422	153.19	124.138	120.949	132.451	146.988	131.978	132.907	139.316
GRMZM2G032528	0	0	0.449261	0.206314	1.81138	0.085964	0	0.379237	0.231369	0	0.574104	0.062637	0
GRMZM2G032531	0	0	0	0	0	0	0	0	0	0	0	0	0
GRMZM2G032537	0	0	0	0	0	0	0	0	0	0	0	0	0
GRMZM2G032547	17.8694	19.209	4.87074	4.02009	10.2264	11.5656	2.90015	3.86161	1.537	3.61229	3.26694	2.78168	3.96296
GRMZM2G032551	0.128047	0.025776	0.006724	0.017286	0.320494	0.012102	0.192373	0.561075	0.036928	0.023871	0	0	0.061433
GRMZM2G032554	0	0	0	0	0	0	0	0	0	0	0	0	0
GRMZM2G032555	0.103625	0.158251	0.149677	0.399977	1.0698	0.603227	0.309485	1.15225	0.274874	0.205636	0.388332	0.211495	0.074966
GRMZM2G032562	3.63083	2.50136	1.27174	1.92529	10.0271	9.19675	1.24829	4.08158	1.19525	1.03166	2.17924	2.62614	1.62808
GRMZM2G032564	322.322	335.013	291.612	409.375	351.107	311.077	241.806	281.284	359.184	303.82	311.354	266.878	245.031
GRMZM2G032583	0	0	0	0	0	0	0	0	0	0	0	0	0
GRMZM2G032594	0	0	0	0	0	0	0	0	0	0	0	0	0
GRMZM2G032597	0.59941	0.462267	0.379574	0.572324	0.434556	0.74875	0.157849	0.309992	0.400011	0.392414	0.555886	0.391778	0.593205
GRMZM2G032602	0.474202	0.573018	0.498988	0.658828	0.950742	0.808848	0.448778	0.448942	0.191323	0.664558	0.56162	0.443233	0.298616
GRMZM2G032619	0	0	0	0	0.044778	0.087239	0	0	0	0	0.02383	0	0
GRMZM2G032628	17.8656	14.1746	28.7802	35.9858	172.32	37.5821	105.847	126.037	119.576	33.9884	40.4629	39.9399	33.2793
GRMZM2G032640	0	0	0	0	0	0	0	0.022053	0	0	0	0	0
GRMZM2G032648	17.6119	21.479	18.6886	12.3526	9.22196	11.407	23.0067	15.1017	17.6954	15.0182	12.1919	17.0832	19.0949
GRMZM2G032654	0.957371	0.73002	1.23701	0.978858	1.63757	1.10882	0.130387	0.554617	0.104944	1.36429	0.694129	0.825634	0.325739
GRMZM2G032655	0.04821	0.12127	0.087065	0.059542	0.127677	0	0.099077	0.466513	0	0.066933	0.140267	0.05176	0.126389
GRMZM2G032682	0	0	0	0	0	0	0	0.003982	0	0	0	0	0
GRMZM2G032684	18.9024	25.536	20.8571	22.7203	27.289	29.1611	23.4252	28.205	22.3276	39.4396	28.0246	35.0725	36.6956
GRMZM2G032694	15.0904	15.4445	21.1244	17.0483	18.2114	17.2065	10.8563	13.4945	10.5856	21.273	22.9033	20.8853	20.8039
GRMZM2G032699	116.433	119.054	107.692	112.141	96.4677	110.963	65.1321	69.6288	70.3111	91.8124	87.9846	88.6524	90.1959
GRMZM2G032706	5.29864	5.43651	5.09184	5.16827	11.1089	12.6857	4.95993	3.57785	3.88256	4.31173	4.06182	4.64012	4.6051
GRMZM2G032711	75.5264	70.5668	72.0406	87.9283	50.9982	63.567	31.6358	34.7981	42.6615	57.3528	58.4808	48.2635	51.5291
GRMZM2G032721	0.650766	0.987207	0.707707	0.572728	0.482426	0.382196	0	0.168475	0	0.492526	0.302501	1.2427	0.938039
GRMZM2G032742	0	0	0	0	0	0	0	0	0	0	0	0	0
GRMZM2G032751	0	0	0	0	0	0	0	0	0	0	0	0	0
GRMZM2G032759	19.0143	20.1871	14.7759	13.0584	16.6833	19.8743	14.654	13.3772	12.8646	16.427	14.202	16.1151	19.6417
GRMZM2G032763	21.3152	13.4905	11.274	10.1766	7.91398	7.88474	20.7455	15.1462	15.4346	8.53375	8.25189	10.9298	10.2927
GRMZM2G032766	18.8378	22.3952	28.5497	30.5751	16.7971	10.9117	57.9209	43.0093	36.2947	12.5694	18.7998	16.5167	8.66781
GRMZM2G032807	0	0.043003	0.11527	0.281734	0.847609	0.821889	0.786211	1.44265	1.41438	0	0.097076	0	0
GRMZM2G032821	4.04491	2.59415	2.96458	4.74301	4.58235	3.85212	1.46864	1.10275	1.59924	3.96375	3.91039	2.33575	2.53925
GRMZM2G032847	58.9252	66.7794	60.7747	67.6916	60.3993	64.8004	51.3933	43.3126	63.9763	55.1767	43.4372	46.1085	56.3942
GRMZM2G032852	30.4402	29.8259	28.711	19.0459	35.9496	22.8654	33.0131	21.806	27.5418	38.2249	34.102	37.8794	33.1166
GRMZM2G032856	0	0	0	0	0	0	0	0	0	0	0	0	0
GRMZM2G032865	7.10978	6.703	6.70041	3.09439	4.66747	3.40999	9.79498	5.27079	3.30216	1.40662	2.31396	3.52535	2.44763
GRMZM2G032878	508.784	638.34	478.689	325.403	386.927	436.659	1873.9	1318.3	1297.47	528.593	495.485	839.611	813.102
GRMZM2G032887	0	0	0	0	0	0	0	0	0	0	0	0	0
GRMZM2G032896	0.106406	0	0.092238	0.266909	0.352963	0.069632	0.069873	0.974149	0.083063	0.100574	0.493625	0.349031	0
GRMZM2G032899	0	0	0	0	0	0	0	0	0	0	0	0	0
GRMZM2G032905	0.573251	0	0	0	0.103393	0.241325	1.01956	0	0	0	0	0	0
GRMZM2G032910	36.0727	33.8774	56.9126	56.8483	13.7519	18.0352	47.0368	39.8941	70.1636	33.5691	40.5446	31.6056	25.5766
GRMZM2G032912	0.22991	0.625355	0.199216	0.267742	0.196602	0.19543	0.19312	0.377748	0.312423	0.291834	0.17094	0.772964	0.288228
GRMZM2G032936	2.18172	1.74928	1.52983	1.60972	2.91874	1.87369	3.07197	2.60753	1.82964	2.39322	1.80203	2.37047	2.58659
GRMZM2G032944	15.245	15.0555	9.53429	14.843	16.444	17.3373	10.2964	8.93716	14.8674	16.7158	16.0778	14.9605	11.5184
GRMZM2G032955	0	0.332768	0.785848	0.266418	4.22974	0.689704	0.748686	3.3507	0.787527	0.984568	0.525369	1.18167	1.16139
GRMZM2G032958	0	0	0	0	0	0	0	0	0	0	0	0	0
GRMZM2G032962	35.6564	34.7708	29.4179	54.1123	34.9181	55.5362	27.1696	30.6059	34.2126	46.9948	35.0855	33.3417	36.5172
GRMZM2G032977	0.162978	0	0.201415	1.06479	0.533862	0.126925	0.906372	3.55538	0.414178	1.23222	0.648431	1.71115	1.46967
GRMZM2G033007	0	0	0	0	0	0	0	0	0	0	0	0	0
GRMZM2G033014	0	0	0.030615	0	0	0.048477	0	0	0	0	0	0	0
GRMZM2G033017	0	0	0	0	0.028436	0	0	0.348983	0	0.069042	0.061637	0.071092	0.062076
GRMZM2G033022	10.0892	8.7746	7.18088	10.212	10.3503	10.115	5.5552	7.47868	9.24915	9.34853	10.6369	7.64865	8.85361
GRMZM2G033027	10.4339	13.5652	12.1183	12.9582	15.1819	12.2417	12.3768	12.4621	9.08236	12.6295	13.1008	12.3343	14.4108
GRMZM2G033029	29.5838	23.6769	32.4853	36.0909	35.3009	31.2705	18.6721	19.9949	29.4936	39.794	35.389	34.0935	30.2639
GRMZM2G033074	0	0	0	0	0	0	0	0	0	0	0	0	0
GRMZM2G033086	0	0	0	0	0	0	0	0	0	0	0	0	0.079627
GRMZM2G033089	0	0	0	0	0	0	0	0	0	0	0	0	0
GRMZM2G033093	3.06358	3.00588	2.71757	1.97591	3.84764	3.92296	3.23345	2.9068	3.61486	3.95514	3.12023	3.39266	4.50398
GRMZM2G033098	0.354935	0.259641	1.48077	1.73478	0.412049	0.256202	1.45481	1.09676	1.02257	0.436296	0.350035	0.497824	0.756933
GRMZM2G033109	0	0	0	0	0	0	0	0	0	0	0	0	0
GRMZM2G033117	37.1765	72.1231	79.3195	58.7618	67.7426	73.027	75.762	66.1711	55.9489	49.511	58.619	46.5785	77.2209
GRMZM2G033126	0	0	0	0	0	0	0	0	0	0	0	0	0
GRMZM2G033130	26.3283	33.9037	32.4328	32.6843	35.8711	42.0455	25.2779	27.2619	43.7169	28.9894	31.6208	34.9916	26.5555
GRMZM2G033135	4.16759	3.71793	4.01243	3.37745	4.93119	4.98516	2.54854	2.99155	3.38244	3.61363	4.20951	4.00932	3.55558
GRMZM2G033138	6.01512	4.62713	5.70666	5.27164	11.0171	11.0709	5.37795	7.42706	9.85347	9.45719	7.94173	4.90599	5.4684
GRMZM2G033175	0.091118	0.055633	0.865535	0.409699	0.112691	0.092972	0	0.365357	0.300918	0.141798	0.169018	0.226921	0
GRMZM2G033179	0	0	0	0	0	0	0	0	0	0	0	0	0
GRMZM2G033192	0	0.298718	0.380286	0.080148	0.777085	0.31635	0.363215	0.39581	0.192407	0.253243	0	0.279451	0.193309
GRMZM2G033198	5.17789	4.69132	5.59648	5.7826	5.15422	5.6561	4.9366	3.42392	4.18549	5.53823	7.13725	4.73431	5.40195
GRMZM2G033199	68.3417	84.8456	114.546	90.58	112.195	116.135	83.6312	82.1671	104.986	68.6975	118.951	75.3904	84.4404
GRMZM2G033208	44.7966	40.4417	55.3678	48.2025	32.2515	38.3476	95.4552	71.7037	103.75	64.9774	68.525	70.681	60.9533
GRMZM2G033219	86.9425	76.2532	77.7864	90.6726	71.7525	75.0374	95.9584	88.6274	119.608	106.408	103.679	101.973	103.167
GRMZM2G033226	0	0.154074	0	0.139763	0	0	0	0.201014	0.268002	0	0.271547	0.14762	0
GRMZM2G033228	0.149428	0.080565	0.210691	0.334453	0.04775	0.211296	0.385871	0.243767	0.632706	0.228066	0.114207	0.12071	0.14917
GRMZM2G033230	0.231418	1.34379	1.09642	1.27421	0.577322	0.564912	0.149	1.56022	0.151729	0.744685	0.838207	0.655153	0.51424
GRMZM2G033236	0	0	0.065215	0.023245	0.494533	0	0	0.24136	0.153629	0.225054	0	0.338774	0
GRMZM2G033247	0.065628	0.120276	0.026679	0.072897	1.55503	0	0.54964	0.148361	0.138772	1.4326	3.36121	1.43156	2.18513
GRMZM2G033267	9.84097	8.90115	5.6795	5.80217	5.84065	8.74386	17.0932	9.98461	9.40788	2.68155	3.83383	4.29571	6.20645
GRMZM2G033273	4.31853	3.35735	3.76411	5.24417	3.20053	3.17781	0.715968	0.99627	0.737059	3.58315	3.4477	3.43762	2.44727
GRMZM2G033283	63.1735	68.9432	66.3982	77.5392	95.3747	82.4698	60.7475	98.9535	84.3873	83.1004	70.9122	75.763	78.9938
GRMZM2G033288	0	0	0.098326	0	0.090691	0	0	0.085613	0	0	0	0	0.010983
GRMZM2G033326	0	0	0	0	0	0	0	0	0	0	0	0	0
GRMZM2G033339	0	0	0	0	0	0	0	0	0	0	0	0	0
GRMZM2G033348	2.10394	1.5942	1.35603	0.833498	2.00628	1.5322	2.43414	1.8871	2.76012	1.38556	2.27892	2.05453	2.11468
GRMZM2G033352	24.9031	26.1678	23.3307	24.6005	34.502	33.0448	31.573	32.7711	32.7139	30.4029	37.9249	27.0852	30.7921
GRMZM2G033356	38.1549	33.4945	38.8422	34.15	51.119	45.0609	41.8034	35.5947	33.9892	57.3028	50.1822	50.3361	51.7254
GRMZM2G033359	0	0	0.04087	0.282184	0.388212	0.096507	0.084771	1.78301	0.317136	0.099258	0.079196	0.498572	0.02156
GRMZM2G033375	5.68637	3.22683	3.83935	4.86375	6.73629	6.55695	1.91917	2.94886	4.02571	3.18814	3.89972	2.19655	2.46217
GRMZM2G033379	2.15183	2.50299	2.45422	2.29515	2.71893	2.57502	2.04631	2.02298	1.72286	1.63427	1.43991	1.64708	1.64202
GRMZM2G033388	0	0	0	0.105037	0	0	0	0	0.080629	0	0	0	0
GRMZM2G033406	1.15871	0.816545	1.75535	2.23158	2.45377	0.940183	2.11823	6.76658	0.974982	1.40866	0.606358	0.290205	0.564616
GRMZM2G033413	44.6557	45.8815	59.6821	60.1069	61.1376	62.173	16.1157	25.5306	22.1792	39.2066	41.8144	32.1052	35.4744
GRMZM2G033426	0	0	0	0	0	0	0	0	0	0	0	0	0
GRMZM2G033430	17.284	27.621	34.4674	29.1535	37.2901	37.8029	21.5908	33.0553	18.006	36.7986	17.9521	26.6554	35.9314
GRMZM2G033437	0.001763	0	0	0	0	0	0	0	0	0	0	0	0
GRMZM2G033478	30.6507	24.0697	28.1604	30.9409	32.2552	44.1884	17.1164	17.5476	28.5677	28.8688	32.0409	25.1884	22.1877
GRMZM2G033480	8.03725	6.24292	1.34797	1.17303	15.2634	14.3154	7.19026	4.97105	8.66426	24.7685	26.6903	30.494	25.3928
GRMZM2G033489	25.5425	12.975	23.2099	12.7352	12.944	8.84758	20.7302	11.5992	12.5191	29.0118	26.2995	35.1854	33.1221
GRMZM2G033491	49.3273	46.133	47.2677	57.0074	46.3032	49.7005	102.627	108.591	101.617	86.4856	67.2093	86.1154	83.8855
GRMZM2G033493	6.49269	6.67338	5.99902	8.22162	7.11725	5.89281	7.08409	5.89333	6.33682	11.1448	8.70216	7.31798	7.75009
GRMZM2G033515	10.9808	10.2984	8.43833	10.2551	11.513	9.00437	6.63294	6.29371	9.04374	16.1475	16.2249	17.0052	16.7168
GRMZM2G033519	0.190063	0.311292	0.44273	0.389617	0.600821	0.540502	0.225303	0.306749	0.250872	0.304272	0.215999	0.323708	0.488203
GRMZM2G033521	3.40817	3.98929	2.75161	3.6267	5.52293	5.81752	5.08592	6.66716	5.92141	5.79269	4.77818	4.57061	4.80319
GRMZM2G033523	0	0	0	0	0	0	0	0	0	0	0	0	0
GRMZM2G033526	58.9696	60.4296	81.5334	97.2371	62.963	71.9197	254.445	194.825	247.73	153.777	123.107	183.875	178.432
GRMZM2G033538	0	0	0	0	0	0	0	0	0	0	0	0	0
GRMZM2G033544	8.43247	27.4929	18.5645	23.4123	27.1318	28.4526	226.359	111.381	214.62	375.971	312.293	362.325	423.493
GRMZM2G033555	0.149581	0.372567	0.283071	0.135017	1.11834	0.102688	2.02479	10.8697	0.144969	0.289281	0	0.417683	0.711811
GRMZM2G033566	7.29461	5.37546	35.7592	31.1195	7.92459	4.65341	7.40957	3.94419	7.74936	11.3276	8.62357	7.05371	10.9575
GRMZM2G033570	6.50992	4.98413	14.1492	9.20039	7.66558	4.39233	11.6898	19.2693	12.7832	10.7835	9.44941	13.886	12.3338
GRMZM2G033576	50.5501	48.4544	43.3938	45.9918	47.5173	55.1085	36.4673	31.0301	38.4028	43.8012	52.1003	41.0829	46.0908
GRMZM2G033592	17.5309	17.3999	15.6822	15.6246	18.6661	15.2768	16.6759	16.7399	14.2789	20.375	17.1349	20.7383	20.5968
GRMZM2G033612	4.66427	5.51261	7.50851	4.39712	6.63125	3.64	5.36478	4.71651	5.01344	5.25431	6.08545	6.7046	8.37266
GRMZM2G033619	6.99385	5.83215	7.2594	7.35816	8.88713	9.56524	4.06712	5.20593	5.54227	6.6965	5.95736	5.58376	5.36813
GRMZM2G033626	159.919	143.655	141.48	166.888	143.685	150.468	103.468	109.139	155.4	155.628	137.798	133.031	123.685
GRMZM2G033630	1.25015	1.08118	1.00054	0.83413	1.14416	1.1828	0.582693	0.55629	0.246827	0.653532	0.713979	0.357841	0.868058
GRMZM2G033634	7.86988	9.25333	11.0966	7.79082	9.43512	8.97888	16.4279	12.9503	9.76584	12.8034	9.12931	14.4455	12.6079
GRMZM2G033641	4.51727	3.44577	0.632141	0.687431	3.68292	2.12972	0.879426	1.46893	0.46388	0.431353	0.718944	0.365274	0.257868
GRMZM2G033644	7.88842	3.69286	12.7893	9.35809	8.10322	7.73	50.7384	37.0216	37.9963	16.0219	16.3537	14.4464	14.6263
GRMZM2G033649	60.2206	71.3545	52.6199	55.2234	64.9559	99.5804	55.4497	51.6852	56.3798	44.8013	37.1505	40.0727	48.0421
GRMZM2G033653	7.67888	9.24439	10.873	13.4669	12.1864	14.7466	4.59063	6.44086	5.65814	18.6696	10.7746	11.6296	11.8467
GRMZM2G033656	0	0	0	0.047555	0	0	0.075045	0.026925	0.351155	0.081538	3.44442	3.86927	0.041289
GRMZM2G033665	0	0	0	0	0	0	0	0	0	0	0	0	0
GRMZM2G033671	16.3656	14.0904	16.6493	14.9443	22.0549	22.268	12.4866	10.4445	11.4822	15.5484	12.897	16.0775	15.6216
GRMZM2G033680	13.9544	17.1871	18.575	17.0096	25.2776	25.0637	21.4022	21.8793	20.0814	20.8697	17.5755	18.8381	21.6146
GRMZM2G033685	0	0	0	0	0	0	0	0	0	0	0	0	0
GRMZM2G033694	15.2851	13.2989	16.188	15.263	13.1489	14.3987	9.22448	6.71868	6.77232	14.431	12.2432	14.89	13.6174
GRMZM2G033724	48.7463	54.2792	47.7426	60.9143	58.2262	71.714	14.1643	13.2198	22.8217	28.5414	22.7648	19.5878	23.3593
GRMZM2G033746	0	0.264873	0.272588	0.295956	0.821921	0.412453	0.974344	6.34851	0.698119	0.077987	0.184996	0.566493	0.157772
GRMZM2G033767	0	0	0	0.111268	0.131477	0	0	0.015174	0	0.023779	0.057538	0	0
GRMZM2G033785	15.7076	15.2701	14.9141	17.5967	10.6296	16.7778	8.14799	8.03894	15.6936	12.0761	16.5682	9.04571	11.1127
GRMZM2G033787	0.284659	0.120685	1.74936	2.03939	9.53421	2.01231	6.97501	26.0251	4.2789	2.49743	1.99278	3.63857	1.29338
GRMZM2G033799	12.5262	13.7015	17.7026	24.4033	12.5988	18.4847	18.7373	15.7602	27.095	19.9539	19.6868	14.3221	16.6577
GRMZM2G033801	0	0	0	0	0	0	0	0	0	0	0	0	0
GRMZM2G033805	6.99578	7.34767	5.76645	6.6378	6.37498	5.97858	6.63847	10.0947	9.13942	7.02242	8.84479	9.07345	8.95634
GRMZM2G033820	1.35843	1.47241	1.20589	1.69032	0.915185	0.798258	1.01105	0.831242	1.69125	1.16331	2.19211	0.780053	0.58248
GRMZM2G033822	5.0983	5.10509	6.5258	5.49021	8.31043	3.38094	3.62381	4.37993	4.9744	3.90534	8.51057	5.79453	3.82434
GRMZM2G033828	8.03928	5.58104	7.93661	9.89368	7.90431	8.39706	4.69835	4.50718	3.27331	6.86298	7.06578	5.19673	5.4356
GRMZM2G033829	16.6736	14.3387	10.2636	13.1395	15.6517	13.4381	21.0988	22.0601	17.9229	18.6333	16.3821	19.8624	17.2224
GRMZM2G033846	18.7097	21.8478	10.8996	7.56531	7.13723	6.44969	3.05378	3.85639	1.3469	2.07925	1.57215	3.56623	4.05174
GRMZM2G033855	0	0	0	0	0	0	0	0	0	0	0.160682	0	0.344283
GRMZM2G033862	0.024707	0.086996	0.045375	0.021164	0.124898	0	0	0	0.020921	0.202373	0.143358	0.00896	0.082602
GRMZM2G033867	24.1723	22.7915	19.6537	17.5376	17.4911	19.9364	14.9901	13.0992	18.0396	18.5055	16.2607	16.8405	16.4162
GRMZM2G033871	0	0	0	0	0.032454	0	0	0	0	0	0	0	0
GRMZM2G033876	17.5586	17.4749	14.5338	15.0945	20.757	20.0831	17.6074	17.5625	16.4902	19.3527	17.7422	17.4711	19.8288
GRMZM2G033884	1.28609	1.88504	1.42362	1.18267	1.06833	1.56964	0.931694	0.863632	1.1698	1.79648	0.836491	1.26349	0.831306
GRMZM2G033885	1.73605	1.01382	0.455073	0.596817	0.38727	0.139787	0.471293	0.819456	0.188962	6.92723	3.09283	5.55882	6.98372
GRMZM2G033894	222.687	253.372	287.868	294.03	207.735	274.885	1093.56	783.671	1204.06	409.893	495.18	524.747	514.395
GRMZM2G033915	11.4966	9.31096	15.9951	14.4995	6.63076	6.61678	1.72858	2.93646	2.08999	14.2458	13.8796	13.2948	9.80567
GRMZM2G033926	5.03117	5.62751	5.221	4.40717	6.45006	5.23441	4.72965	4.66915	3.35194	7.57384	5.8998	7.17347	7.10909
GRMZM2G033930	42.1279	36.675	39.8475	52.7241	33.419	40.5362	30.0548	29.3453	30.2248	40.9137	56.2618	45.7184	47.4544
GRMZM2G033931	3.48397	3.42606	2.90389	4.24591	4.20824	4.58864	2.89766	3.31065	3.22442	4.22847	3.04903	3.0175	3.54547
GRMZM2G033937	8.05849	6.87697	7.99458	8.93786	7.11211	9.03402	20.2313	18.0699	24.4774	16.9858	13.8785	15.5796	14.3011
GRMZM2G033952	0.206396	0.26812	1.15395	0.964899	0.056541	0.599018	0.098283	0.85961	0.77342	0.117844	0.374051	1.14022	0
GRMZM2G033962	0.365862	0.475443	0.396446	0.558606	0.725046	0.605634	0.295794	0.871347	0.457108	0.505387	0.474716	0.343873	0.307267
GRMZM2G033971	11.739	9.89521	14.1793	10.0551	17.4935	16.2297	7.76307	7.33404	5.20225	13.6945	5.4421	7.64126	10.7119
GRMZM2G033985	0	0	0	0	0	0	0	0.052859	0	0	0	0	0
GRMZM2G034005	7.26475	8.14384	9.17613	8.495	8.89628	11.3123	7.96181	7.31666	9.98704	11.4054	13.6361	10.6054	9.9699
GRMZM2G034013	52.7207	47.8412	38.3167	36.0682	49.7194	39.5847	62.6265	64.6672	46.6781	47.6501	44.0286	51.7964	47.9684
GRMZM2G034015	650.958	676.447	621.064	515.211	780.849	816.933	690.61	787.06	588.528	631.492	429.081	583.622	695.381
GRMZM2G034019	6.90676	6.63986	6.99098	5.03602	7.21532	6.77659	6.74768	7.82614	5.30833	6.16181	4.83182	6.31364	5.86786
GRMZM2G034024	0.141738	0.170142	0.203832	0.154071	0.228877	0.19384	0.072203	0.141053	0	0.147857	0.071416	0.230811	0.114523
GRMZM2G034025	15.4821	19.5884	24.7766	22.1106	33.1163	31.4649	3.70553	22.1578	21.8729	26.2841	21.6866	23.8918	26.3607
GRMZM2G034043	51.674	55.6708	49.1812	51.642	77.2141	72.3802	41.3483	53.9526	49.0903	52.0394	44.7462	46.7723	51.6702
GRMZM2G034052	0.797242	1.45802	1.01713	0.828785	0.909423	1.20822	0.605233	0.866658	0.718888	0.823372	1.54022	1.78786	1.37555
GRMZM2G034061	0.046539	0.312069	0.125449	0.157615	0.377041	0.320257	0.311762	0.764338	0.122592	0.098848	0.32496	0.56889	0.160932
GRMZM2G034065	72.7986	64.9601	71.7019	69.9086	96.8196	101.832	41.4423	47.7975	57.5296	68.8453	64.2069	68.5644	64.8784
GRMZM2G034069	27.1359	18.5585	23.6231	35.1509	26.9353	28.4565	16.9578	16.8026	27.0399	35.7097	43.6556	28.105	27.512
GRMZM2G034079	0	0	0	0	0	0	0	0	0	0	0	0	0
GRMZM2G034083	55.4557	48.0556	66.9323	63.911	59.2746	55.375	75.1503	82.1835	83.0022	77.6159	89.4668	79.2078	74.1989
GRMZM2G034096	30.0338	33.8258	32.6532	27.1129	40.7395	35.0119	41.0652	45.3005	33.0324	39.2319	26.8981	41.2443	44.1234
GRMZM2G034110	1.90926	2.0286	2.80548	3.07934	6.58482	5.12853	18.3223	23.7774	16.7219	9.4345	5.93968	9.29177	11.871
GRMZM2G034113	0	0	0.184178	0	0.712048	0.04682	0.650499	1.19394	0	0.112647	0.106677	0	0
GRMZM2G034120	5.00443	3.96249	3.38883	3.57485	5.20944	5.39547	1.60735	1.37426	2.50397	3.89556	4.03191	3.26288	3.50429
GRMZM2G034122	21.3761	18.5963	15.1501	23.0582	22.4413	19.1389	18.8507	22.7144	19.5971	25.669	20.7085	22.9192	20.9297
GRMZM2G034143	18.0352	20.1744	18.9145	23.6957	27.3007	23.5824	20.2654	21.5453	18.876	23.2477	16.6445	22.2079	20.6688
GRMZM2G034152	0	0	0	0	0	0	0	0.612643	0	0	0.084931	0	0.022489
GRMZM2G034153	0	0	0	0	0	0	0	0	0	0	0	0	0
GRMZM2G034155	0.737631	0.792296	0.064485	0	0.504832	0.504447	1.08322	1.12517	1.62392	0	0	0.207289	0.079234
GRMZM2G034157	0.931792	0.030682	3.89692	2.17626	101.831	1.83687	8.30807	38.0123	2.76422	2.03666	3.35112	2.48332	3.98643
GRMZM2G034182	0	0	0	0	0	0	0	0	0	0	0	0	0
GRMZM2G034183	7.3365	7.73156	8.45003	7.4606	10.1399	9.7969	6.34402	9.86749	8.28041	8.93855	7.92168	7.31429	7.87976
GRMZM2G034188	0	0	0	0	0	0	0	0	0	0	0	0	0
GRMZM2G034197	10.8425	7.43507	17.694	12.3907	10.4108	13.0573	103.326	41.6984	75.705	23.4565	18.123	31.1718	18.2536
GRMZM2G034206	5.65863	3.03956	5.82122	5.41777	0.594835	0.143566	0.995503	1.15127	0.418894	0.565771	0.502465	1.2363	0.987231
GRMZM2G034217	4.84316	3.65376	3.90107	3.45885	3.98256	3.40178	3.81835	3.66459	5.01398	4.40799	4.95002	5.47863	4.86761
GRMZM2G034225	140.549	126.735	129.63	167.754	135.551	151.38	100.693	108.643	149.391	132.976	176.533	124.934	119.687
GRMZM2G034229	0	0	0	0.014873	0	0.025501	0	0	0	0	0	0	0
GRMZM2G034243	0.418617	0.176149	0.121544	0.30165	0.209127	0.45331	0	0.029714	0	0.149214	0.50651	0.59986	0.398182
GRMZM2G034253	0	0.054677	0	0.024621	0.238983	0.171285	0.107547	0.134314	0.046857	0.230926	0.404358	0.194359	0.176575
GRMZM2G034260	55.8488	73.6664	78.293	70.9122	105.13	109.7	69.7819	80.776	75.1616	71.8939	44.6194	71.2446	75.512
GRMZM2G034271	0	0	0	0	0	0	0	0	0	0	0	0	0
GRMZM2G034276	19.4461	15.5377	15.32	13.7258	17.6011	15.7174	14.8196	15.1823	16.2684	17.463	15.6175	17.001	16.5334
GRMZM2G034278	0	0	0	0	0	0	0	0	0	0	0	0	0
GRMZM2G034283	0.024437	0	0.017804	0.014387	0.019422	0	0.191086	0.38994	0.227734	0	0.027357	0.021482	0
GRMZM2G034288	8.85384	8.4026	8.51941	8.11179	10.8572	12.478	6.60183	8.0684	7.04434	8.95409	8.25561	9.43963	9.86243
GRMZM2G034300	7.91432	6.53593	7.2146	5.09872	4.78059	5.54443	5.72349	3.93721	3.16475	5.97164	6.89812	6.66668	7.8057
GRMZM2G034302	0.0927	0.117679	2.68465	0.976972	0.472503	0.45906	27.0631	29.5728	18.4335	0.492752	2.90388	11.0029	1.79845
GRMZM2G034313	9.85206	9.81312	9.50424	16.2052	9.4735	13.737	5.94197	6.30675	9.89012	9.64142	10.5347	6.98144	8.00768
GRMZM2G034318	0	0	0	0	0	0	0.208103	0	0.136905	0	0	0	0
GRMZM2G034326	398.204	449.555	488.147	456.291	678.821	490.713	353.245	454.016	369.84	476.019	419.153	424.668	468.288
GRMZM2G034342	61.8586	66.9229	81.2877	83.1707	99.6341	101.416	75.8283	77.8853	106.283	104.371	75.3745	67.717	87.1231
GRMZM2G034360	0.417127	0.227074	0.611965	0.324584	0.717146	1.15536	19.7377	15.8939	19.4341	0.833497	0.72513	2.95588	1.48169
GRMZM2G034362	15.3428	15.0488	19.767	15.7345	20.6961	20.8418	18.7102	16.5686	16.2007	24.8342	13.1791	18.896	19.0212
GRMZM2G034372	19.9382	15.7544	14.0165	14.9163	21.2736	19.068	9.58355	11.1304	8.77538	17.7675	13.2979	15.1093	14.0087
GRMZM2G034383	42.3727	37.7808	35.7961	36.3345	48.1641	39.5374	46.4571	47.7114	37.2593	48.5996	33.0208	51.0479	48.3673
GRMZM2G034385	32.3563	31.7101	30.9738	15.7174	58.8059	52.1642	1.48331	12.3354	0.109326	0.336025	0.299452	0.188301	5.49885
GRMZM2G034389	0	0	0.06892	0	0	0	0.123674	0.060227	0	0	0	0.048892	0
GRMZM2G034404	21.3598	24.8457	14.4612	12.5166	37.0465	28.4229	35.9836	20.4679	21.0592	22.0022	20.0373	19.3415	16.6434
GRMZM2G034410	2.17313	1.91493	1.73661	1.60282	6.62811	8.85468	1.87649	4.91695	0.636256	0.842301	0.993803	1.13653	1.12838
GRMZM2G034417	130.338	114.264	124.295	125.913	119.255	85.7709	193.947	179.552	184.007	182.112	106.626	135.068	140.014
GRMZM2G034421	0	0	0.09866	0.091773	0.318818	0.067551	0	0.172894	0	0	0	0	0
GRMZM2G034428	0	0	0	0	0	0	0	0	0	0	0	0	0
GRMZM2G034430	15.2995	12.8277	13.0517	18.4746	13.1586	14.7396	7.75115	7.12697	12.7777	14.8386	17.0893	10.4273	10.208
GRMZM2G034442	0	0	0	0	0	0	0	0	0	0	0	0	0
GRMZM2G034453	16.1865	19.152	18.7046	19.2888	22.6652	24.4886	24.6758	24.1317	32.2194	22.6457	17.1087	23.2012	20.2922
GRMZM2G034469	0	0	0	0	0	0	0	0	0	0	0	0	0
GRMZM2G034471	1.68428	0.810147	7.80602	4.25707	0.945384	1.1841	11.671	15.5261	8.13965	13.6975	11.0771	26.6457	16.3324
GRMZM2G034495	0	0	0	0	0	0	0	0	0	0	0	0	0
GRMZM2G034503	45.7975	42.3288	42.0765	38.9846	40.4702	45.8456	43.4475	42.6776	43.7571	50.292	34.5908	41.0883	46.9043
GRMZM2G034508	1.72156	1.72822	0.553016	0.526209	1.63757	1.33262	0.030419	0.320841	0	0.803544	1.15104	0.940613	0.854551
GRMZM2G034511	71.8217	55.2502	75.6599	84.1563	68.8388	66.7972	81.6024	80.3708	118.933	124.151	119.569	87.6424	77.0829
GRMZM2G034526	16.2184	14.8092	14.2398	10.8009	14.2031	15.3092	20.7729	14.8731	29.411	11.2835	32.3231	30.309	30.3836
GRMZM2G034534	0	0	0.097697	0.174131	0.543092	0.197196	0.584925	1.05323	0.503231	0.04473	0.185318	0.239282	0.052427
GRMZM2G034536	6.5581	7.90105	8.50839	7.27563	5.62957	7.3682	7.4065	6.06694	6.76173	11.8358	11.0876	10.088	8.94522
GRMZM2G034543	0	0	0	0	0	0	0	0	0	0	0	0	0
GRMZM2G034551	6.43189	6.84441	8.47704	7.47933	7.76778	8.33409	8.67259	8.7315	9.86104	5.65006	4.90743	6.84154	6.07592
GRMZM2G034563	1.13441	0.333175	1.73415	0.806714	0.116885	0	2.30029	0.757349	1.60584	0.284699	0	0.444169	0.46939
GRMZM2G034572	46.9906	42.3712	47.3552	29.9038	34.0409	33.9873	33.1885	25.94	18.6654	23.5565	21.3037	30.8901	34.1552
GRMZM2G034573	11.0509	14.8041	11.144	12.4976	20.2965	13.5167	11.2165	13.0585	13.3765	13.2406	19.1031	14.7864	15.7089
GRMZM2G034575	41.1757	29.3835	32.9415	24.0661	34.8152	37.2422	25.5856	38.9947	18.6969	35.7625	36.7966	37.9292	29.6228
GRMZM2G034598	17.6963	15.5574	17.2878	15.3273	14.1317	13.8026	26.2451	21.6817	17.9125	16.0027	19.3232	22.9134	18.1833
GRMZM2G034611	0.037523	0	0	0.098948	0.104635	0.046479	0	0.059448	0	0.019418	0	0.102125	0.055821
GRMZM2G034622	19.6601	15.9506	15.5835	12.6077	23.7417	24.393	14.7788	12.8795	22.403	18.3629	19.4685	13.4635	13.4498
GRMZM2G034623	7.86875	6.29623	6.85301	6.64408	46.7545	25.0085	5.87981	28.3955	10.2114	10.5687	15.4317	17.9931	10.1623
GRMZM2G034631	8.05454	6.68728	3.95464	4.64674	6.19172	6.57465	8.2337	11.0683	5.59275	12.9283	10.4714	15.4193	13.8697
GRMZM2G034638	12.4322	14.585	12.6654	9.8662	9.2236	9.95677	14.3493	10.8675	13.6247	15.9636	13.7461	14.8843	12.0999
GRMZM2G034639	22.1415	19.3079	20.989	20.524	27.953	29.0604	10.3954	12.2643	18.2443	19.5407	19.8857	16.6171	16.3181
GRMZM2G034645	1.46609	1.64076	2.7619	2.14278	2.19751	1.72633	1.54989	1.45281	0.467222	1.77906	1.64508	1.74331	1.73646
GRMZM2G034647	151.107	128.478	116.648	117.242	100.745	109.062	55.786	50.1451	80.8131	80.0999	90.496	85.516	86.7433
GRMZM2G034651	0.08781	0.018317	0	0	0	0	0	0	0.039824	0	0.150341	0	0
GRMZM2G034668	13.851	4.25147	2.68992	1.53613	3.71619	3.2304	12.8256	17.5724	8.99249	4.87026	5.01537	11.2063	4.84012
GRMZM2G034672	0	0	0	0	0	0	0	0	0	0	0	0	0
GRMZM2G034680	0	0	0	0	0	0	0	0	0	0	0	0	0
GRMZM2G034684	19.4978	18.1949	11.8121	8.7564	16.3255	10.829	19.0568	13.0834	9.43372	19.0743	7.29323	14.0105	16.6958
GRMZM2G034690	25.7237	27.3941	44.5036	43.6513	25.0792	26.3848	16.765	13.435	19.7913	26.8829	18.136	21.4112	24.2118
GRMZM2G034697	38.1655	45.8774	43.7201	42.3866	69.3956	35.5825	39.8854	60.5661	36.9297	38.2135	33.7908	42.3834	49.1624
GRMZM2G034709	0	0	0	0	0	0	0	0	0	0	0	0	0
GRMZM2G034724	6.37164	2.31417	8.0707	5.74822	106.748	5.335	177.377	193.372	172.482	4.6718	8.66247	30.0996	10.0888
GRMZM2G034727	0	0	0	0	0	0	0	0	0	0	0	0.090615	0
GRMZM2G034737	0	0	0	0	0	0	0	0	0	0	0	0	0
GRMZM2G034748	0.223081	0.449348	0.843919	0.507522	0.605505	0.578824	0.275608	0.402074	0.673808	0.740204	0.813412	0.630884	0.482794
GRMZM2G034764	6.44115	5.21556	3.94507	3.58902	3.41715	3.10738	10.2487	15.0718	3.68797	6.24951	6.3101	6.70748	7.87639
GRMZM2G034768	14.863	16.9289	22.4251	19.7587	9.96335	13.9092	14.5726	10.2578	15.3523	17.7439	11.4735	16.6496	16.7659
GRMZM2G034779	0	0.178739	0.045063	0.117505	0.189206	0.131904	0.184346	0	0.197613	0.12119	0	0	0
GRMZM2G034791	0.999133	0.791188	0.233333	0.627885	1.89316	2.41205	0.142936	0.055829	0	0.418543	0.489176	0.57602	0.476411
GRMZM2G034794	347.147	309.897	382.807	402.758	282.483	249.176	177.71	204.24	357.868	270.699	389.26	278.517	237.849
GRMZM2G034797	0	0	0	0	0.059199	0	0.135074	0.163276	0.01306	0	0	0.069895	0
GRMZM2G034804	116.564	123.118	125.286	119.03	138.716	138.83	68.88	78.1042	100.162	108.589	126.94	91.2467	109.543
GRMZM2G034807	0	0	0	0	0	0	0	0	0	0	0	0	0
GRMZM2G034810	0.342012	0.021105	0.119059	0.365981	0.499627	0.137014	2.75886	9.82178	0.414483	0.12049	0.126326	0.044347	0.257192
GRMZM2G034811	4.38546	3.41957	6.74903	4.0353	9.30551	6.08941	2.72869	2.90278	2.32625	2.98021	2.43328	4.83096	5.46358
GRMZM2G034815	0	0.031191	0	0.133575	0.054549	0	0	0.225526	0.126675	0.058914	0.046366	0	0.03812
GRMZM2G034828	48.5492	48.384	41.5256	42.3107	38.9425	51.1678	31.518	25.4027	42.7098	37.4766	40.732	31.3968	37.8083
GRMZM2G034833	24.1323	24.5346	23.4306	20.7616	21.8114	24.543	12.7845	11.8067	14.6848	19.0111	20.0365	19.6463	17.9479
GRMZM2G034835	0.106984	0	0	0	0.089997	0.030021	0	0.067959	0.056922	0	0	0	0
GRMZM2G034840	23.241	14.9372	20.1898	19.103	40.4084	55.6647	5.29103	5.66268	4.36001	29.0572	19.6167	18.217	23.1916
GRMZM2G034843	0.084896	0.109642	0.438846	0.79326	1.31152	0.05286	1.45668	5.66556	0.763475	0.185798	0.179073	0.101842	0.582603
GRMZM2G034846	0	0	0	0	0	0	0	0	0	0	0	0	0
GRMZM2G034848	25.9193	20.4033	29.4876	43.543	19.7652	25.4114	66.9598	55.9734	91.9875	46.003	46.3733	42.1026	35.3243
GRMZM2G034852	0	0	0	0	0	0	0	0	0	0.013539	0	0	0
GRMZM2G034855	7.85091	7.7211	6.89305	9.14657	11.4757	10.765	13.0498	13.295	13.5781	12.0645	10.6618	9.45965	8.71141
GRMZM2G034862	0	0	0	0.244168	0	0	0	0.486267	0.828279	0	1.35885	0.618338	0
GRMZM2G034868	8.61259	8.58365	8.55697	7.42361	11.6147	14.2953	6.53905	7.6664	7.85731	9.83878	6.61262	8.48356	9.00446
GRMZM2G034876	64.3871	63.1613	82.3298	46.9534	120.964	76.0225	67.0812	47.548	47.4219	87.1198	95.7289	94.3167	111.097
GRMZM2G034877	0	0	0.116562	0.101571	0.162556	0.149731	0	0	0	0.053239	0.1017	0	0
GRMZM2G034882	3.3611	3.42348	4.07069	3.01745	7.06079	6.67316	4.92656	7.30514	3.99229	5.66631	3.26658	5.72943	6.10109
GRMZM2G034896	0.799503	0.777736	0.679836	0.456782	6.024	6.12761	1.00401	7.29018	0.788057	0.242758	0.363924	0.13508	0.506996
GRMZM2G034917	2.28863	1.29146	0.668926	0.374936	1.79822	1.55929	12.6876	7.79399	4.62514	0.3583	0.402002	1.99954	1.48578
GRMZM2G034924	0	0	0	0	0.023255	0.037736	0	0	0.023863	0	0.082257	0	0
GRMZM2G034927	0	0	0	0	0	0	0	0	0	0	0	0	0
GRMZM2G034929	0	0	0	0	0	0	0	0	0	0	0.031988	0	0
GRMZM2G034932	2.39007	1.26215	1.70306	1.25973	2.63293	1.71149	1.40778	1.83956	1.12098	1.81346	1.65607	1.70196	1.94851
GRMZM2G034943	61.161	60.7289	66.7858	60.3672	84.7905	83.7876	33.4147	34.248	37.569	62.4291	45.8177	48.554	54.5436
GRMZM2G034945	0	0	0	0	0	0	0	0	0	0	0	0	0
GRMZM2G034947	7.29054	8.13363	8.05375	5.16671	8.06973	10.6126	6.80568	5.42854	4.94144	9.671	9.93239	9.18713	8.89243
GRMZM2G034956	0	0	0	0	0	0	0	0	0.029982	0	0.019749	0	0
GRMZM2G034958	0.054429	0.179792	0.039279	0.130756	0	0	0	0	0	0.052742	0.219115	0.323534	0.084687
GRMZM2G034963	0	0	0	0	0.036461	0	0.041527	0	0.037163	0	0.041941	0	0
GRMZM2G034975	6.87343	8.03047	7.94933	7.77922	8.24539	6.33334	6.65359	5.34027	7.33538	8.08649	7.65629	9.11391	6.81018
GRMZM2G034985	96.4454	59.9214	28.5356	24.1114	20.3041	16.2711	5.24273	42.7375	2.15011	11.5676	11.6799	10.5617	10.5667
GRMZM2G034991	0.315216	0.525298	0.538191	0.408522	0.260292	0.245527	0.335138	0.557165	0.44897	0.440355	0.324991	0.582117	1.08234
GRMZM2G035008	10.4994	8.19371	11.4636	11.1655	10.5963	10.1027	6.88803	7.25344	8.49114	10.9089	11.2956	11.3612	9.33106
GRMZM2G035017	1143.73	1279.55	1191.78	1474.15	1051.71	1322.05	743.286	788.063	1066.87	1013.46	1111.84	810.665	823.494
GRMZM2G035023	6.18881	5.08242	8.13837	3.80875	0.020481	0.108703	0.476906	0.625747	0.416776	2.19346	3.65909	6.31325	2.6595
GRMZM2G035042	3.8513	2.67299	2.41414	3.72765	3.26157	4.48096	2.40645	2.15086	2.03584	4.75005	2.24427	2.48658	2.62566
GRMZM2G035044	0	0	0	0	0	0	0	0	0	0	0	0	0
GRMZM2G035045	0	0	0	0	0.016933	0	0	0.128041	0	0	0	0	0
GRMZM2G035049	0	0	0	0	0	0	0	0	0	0	0	0	0
GRMZM2G035063	437.939	477.837	409.903	391.867	365.56	453.304	194.354	220.893	229.564	354.747	268.621	234.164	272.371
GRMZM2G035068	4.32942	3.65392	5.29302	4.66626	4.41561	5.71182	2.7	2.72002	0.266991	3.61394	0.613031	3.10716	3.15057
GRMZM2G035073	0.033414	0	0.068171	0.070201	0.044026	0.093184	0.067893	1.02339	0	0	0.177759	0.661957	0.023422
GRMZM2G035077	0	0	0	0.014957	0.029618	0	0.978454	2.32916	1.0688	0.058799	0	0.068291	0.182677
GRMZM2G035092	5.886	4.28908	5.65605	4.23981	3.90357	4.24315	6.63566	7.56525	5.70328	4.74988	6.40846	5.65395	4.73454
GRMZM2G035098	0.11744	0	0	0	0.079972	0	0	0	0.071666	0	0.054846	0	0
GRMZM2G035103	0.523374	0.790667	0.232118	0.092173	0.509	0.103815	0.093274	0.342852	0.102408	0.564311	0.252069	0.316111	0
GRMZM2G035118	14.0006	13.7779	12.958	9.49772	17.2891	17.8166	9.0171	8.11299	7.13732	15.0397	11.0385	14.6637	13.8357
GRMZM2G035128	0.794811	1.10287	1.83226	1.02203	1.30037	1.73552	0.429213	0.334329	0.193468	0.562154	0.754066	0.458001	0.469898
GRMZM2G035131	5.40251	1.68436	3.57526	3.17952	3.31547	3.67427	2.60708	2.37763	0.709418	3.60831	3.24297	3.39681	1.87414
GRMZM2G035134	4.02149	4.1289	8.40334	7.36547	7.33525	5.58613	1.33088	6.06829	2.99859	3.46129	3.14151	3.42227	2.99714
GRMZM2G035150	21.5529	21.4667	20.6901	20.3603	30.5188	33.4477	15.0237	14.1133	15.6358	28.0256	23.6797	19.2203	19.952
GRMZM2G035153	4.57456	5.15239	4.03806	3.69461	5.74981	5.29582	4.11544	4.66826	4.63193	5.0748	3.85638	4.74342	4.66908
GRMZM2G035156	0	0	0	0	0	0	0	0	0	0	0	0	0
GRMZM2G035168	0.464715	0.080988	0.130854	0.259649	0.26245	0.491826	0.207997	0.092188	0.205774	0.335058	0.140582	0.20045	0.152715
GRMZM2G035170	0	0	0	0	0	0	0	0	0	0	0	0	0
GRMZM2G035189	0	0	0	0	0	0	0	0	0	0	0	0	0
GRMZM2G035202	15.6168	9.3356	9.40345	5.72282	16.5386	15.6315	7.69337	7.02555	3.72253	9.57774	7.82529	11.5445	15.1435
GRMZM2G035213	9.35196	6.93442	15.6485	16.7268	14.0086	12.8369	19.5276	23.1839	40.0233	13.3508	18.2586	14.422	10.5137
GRMZM2G035217	6.64943	8.10309	6.60085	8.12287	7.63018	9.54832	4.63546	3.75501	6.57687	11.3725	9.9112	7.9264	8.02211
GRMZM2G035222	2.10837	1.31791	2.88215	1.97318	2.22341	1.52421	4.27315	5.70551	3.21605	5.96742	7.82881	11.3298	9.33681
GRMZM2G035223	1.74213	1.21829	1.32208	1.51069	2.84939	1.96473	1.9876	1.95397	1.70877	1.95669	1.85984	0.903661	1.47425
GRMZM2G035243	3.22015	1.75087	7.58285	7.76379	9.35788	4.37965	7.35497	18.6287	6.60082	9.77525	8.621	8.50734	7.12889
GRMZM2G035248	0	0	0.554325	0.611102	7.93562	0.142738	0.201214	0.642663	1.03181	0.187019	0.600207	0.179761	0.101357
GRMZM2G035256	0.132835	0	0.073985	0.078093	0.091481	0.147309	0	0	0	0.130306	0.296586	0.186149	0.307791
GRMZM2G035268	5.32244	3.47329	3.65541	3.5259	5.93453	6.72237	44.8562	35.0009	51.6798	23.2692	23.3606	25.6336	26.052
GRMZM2G035276	0	0	0	0	0	0	0	0	0.024566	0.074843	0	0	0
GRMZM2G035278	0.094276	0.057547	0.869316	0.520485	0.031826	0.062554	0.573443	0.786988	0.316187	0.616187	0.509769	0.670334	0.697605
GRMZM2G035282	6.52354	4.82817	5.95521	6.48736	4.94727	5.44256	7.1016	7.62975	6.7237	8.23866	5.72753	5.75974	5.47362
GRMZM2G035285	0	0	0	0	0	0	0	0	0	0	0	0	0
GRMZM2G035298	8.88521	9.96222	11.2453	11.2037	10.7207	9.25345	12.0551	12.8787	10.0074	12.1097	10.7595	14.8181	14.4611
GRMZM2G035305	34.7328	22.5417	22.4531	11.118	42.3781	32.0019	77.852	41.9927	59.2234	13.0239	12.0315	23.3912	28.8178
GRMZM2G035309	0	0	0	0	0	0	0	0	0	0	0	0	0
GRMZM2G035314	0	0.093679	0.408892	0.413935	0.329354	0.191337	0	0.196839	0.102311	0.275703	0.357203	0.128035	0.380185
GRMZM2G035325	22.0961	22.5197	17.8537	19.8334	20.3536	23.2969	15.2857	15.3513	14.5601	17.131	14.6734	16.4759	16.6707
GRMZM2G035338	16.48	14.5927	14.237	10.2265	9.30043	8.41415	25.1529	16.2297	15.2781	18.9832	12.1813	24.5356	22.2243
GRMZM2G035341	154.425	144.545	155.787	190.339	148.678	193.35	93.3917	105.07	139.146	134.296	161.697	125.489	132.121
GRMZM2G035356	28.6055	35.4863	25.6876	32.0074	44.0798	29.4364	36.077	37.0764	31.6655	40.0515	34.3049	36.7462	30.8742
GRMZM2G035370	0	0	0	0	0	0.024579	0	0.015626	0	0.018907	0	0	0.015334
GRMZM2G035377	4.43708	3.30636	3.25868	3.38449	3.74361	4.45202	2.24409	2.10863	2.76071	3.51609	3.55278	3.51946	2.34926
GRMZM2G035395	20.1562	17.8723	20.7389	20.4389	21.2967	20.8993	14.9956	13.55	20.5783	23.872	20.9823	23.1145	18.3453
GRMZM2G035401	1.50947	0.980241	1.04445	1.61288	1.74901	2.10294	0.958779	1.12237	0.510446	1.16884	2.05501	1.68536	0.63917
GRMZM2G035405	8.46673	7.60191	30.1245	36.0098	20.3065	27.9696	10.8867	10.1635	12.5813	9.80271	18.967	11.0752	8.09108
GRMZM2G035417	126.06	116.107	110.118	133.728	145.985	133.249	109.134	124.079	115.679	136.294	129.481	128.977	111.198
GRMZM2G035419	0	0	0	0	0	0	0	0	0	0	0	0	0
GRMZM2G035421	5.1494	5.00823	7.89774	6.33076	5.48568	5.81989	6.93579	6.28971	8.62405	9.09945	5.79736	9.11673	7.29535
GRMZM2G035430	6.4298	5.62843	5.87161	6.61958	7.40842	7.86029	4.89526	4.7267	4.7562	5.65597	7.37463	5.95221	5.70311
GRMZM2G035444	0	0	0	0.040748	0	0	0.115827	0.133499	0	0	0	0	0
GRMZM2G035445	7.1479	7.34002	7.09808	5.82267	7.85849	7.897	7.537	7.22837	5.78405	7.86568	5.00252	8.49242	8.07076
GRMZM2G035451	29.5081	29.0436	23.5174	29.0823	34.2905	33.349	20.3416	19.4859	20.8211	29.5449	24.0324	28.7928	30.5054
GRMZM2G035461	4.66845	5.04967	5.16471	5.7285	7.41841	5.89755	3.33374	4.26693	3.84259	5.74677	4.42006	4.75304	5.40782
GRMZM2G035465	93.5432	119.54	104.622	86.481	123.289	121.858	124.261	130.717	88.538	115.156	110.137	117.081	146.266
GRMZM2G035476	0	0	0	0	0	0	0	0	0	0	0	0	0
GRMZM2G035477	45.3684	48.7456	40.0391	46.2127	34.9775	38.8298	26.7665	27.8616	30.9593	44.8612	34.2441	45.0854	42.1869
GRMZM2G035482	0	0	0	0	0	0	0	0	0	0	0	0	0
GRMZM2G035490	0	0	0	0	0.055313	0	0	0.03877	0	0	0	0	0
GRMZM2G035491	0	0	0	0	0.055492	0	0	0	0	0	0	0	0
GRMZM2G035497	0	0	0	0	0	0	0	0	0	0	0	0	0
GRMZM2G035502	157.426	175.329	181.59	146.144	155.364	140.233	314.651	289.803	203.528	190.751	184.453	278.991	278.708
GRMZM2G035503	0.093952	0.242373	0.851966	0.433762	1.40052	0.749102	8.27353	7.58696	3.33499	0.578395	0.747401	1.35795	0.933337
GRMZM2G035506	0	0	0	0	0	0	0	0	0	0	0	0	0
GRMZM2G035514	0	0	0	0	0	0	0	0	0	0	0	0	0
GRMZM2G035517	1.18897	1.79713	1.39468	1.13483	2.3731	2.31404	1.52508	2.00775	1.95148	1.39098	1.4872	2.00296	2.18938
GRMZM2G035520	33.2986	37.4773	35.7123	45.7364	34.697	39.4699	43.1171	40.0909	47.5434	71.9195	64.318	56.6122	64.2567
GRMZM2G035526	183.843	166.864	168.711	156.881	209.528	188.445	220.646	192.027	204.84	184.525	175.178	179.51	184.045
GRMZM2G035531	0.112182	0.099632	0	0	0.321978	0.236596	0	0.011193	0	0	0.002518	0	0.016269
GRMZM2G035542	0	0	0	0	0.062324	0	0	0.037162	0.043875	0.01581	0	0	0
GRMZM2G035552	0.933103	1.47697	1.4548	0.988969	1.21732	1.02878	2.41265	3.34516	2.96452	1.91448	0.984242	1.53632	1.68362
GRMZM2G035557	4.01397	3.97959	2.05385	0.897258	10.4578	10.0017	2.53455	10.8627	0.084584	0.298814	0.305744	0.256911	1.10003
GRMZM2G035563	5.84112	4.85789	5.37173	7.09167	5.70676	5.50648	2.83307	2.14361	5.55452	5.86216	6.65448	4.7794	4.18711
GRMZM2G035574	6.31274	8.67984	9.92554	8.86765	9.46402	9.46553	4.97765	7.54608	7.08887	8.03238	5.65541	7.05726	8.18723
GRMZM2G035579	168.393	190.292	223.374	111.908	320.985	209.093	278.459	276.229	359.715	332	120.951	166.941	240.577
GRMZM2G035584	1.05482	1.51055	2.58046	1.83352	7.10756	4.03401	7.60118	12.2626	8.25888	1.3433	1.6762	1.98885	1.70748
GRMZM2G035592	2.39594	2.59072	3.0134	1.51489	2.80358	2.33927	4.43104	2.82104	2.06157	4.53572	2.80102	2.9961	3.90959
GRMZM2G035594	3.20578	3.31379	4.70189	4.2043	4.56855	3.17793	4.49603	5.62001	6.06514	5.89497	2.64282	5.11206	5.61931
GRMZM2G035595	1.30204	1.30005	2.37429	4.3227	8.56974	7.73208	6.65678	11.0331	9.85529	0.885127	1.25993	1.7655	0.645819
GRMZM2G035599	0.619244	0.867636	0.147417	0.061536	0.19889	0.306285	0.462667	0.521653	0.086965	0.713014	0.096408	0.941606	0.565192
GRMZM2G035601	12.5344	11.1393	14.2326	11.8862	14.0534	14.0761	14.8407	12.9045	13.7939	14.488	10.2868	13.2622	14.0697
GRMZM2G035620	158.689	188.795	204.247	161.571	168.191	143.427	295.126	301.437	182.454	218.038	181.101	249.913	302.55
GRMZM2G035625	0	0	0.494292	0.644535	0	0.149879	0.132245	1.17371	0	0	0	0.070776	0
GRMZM2G035632	16.4341	15.983	26.0047	17.8168	11.3326	8.29483	18.8818	18.9463	22.9543	16.415	19.2712	19.0119	15.7645
GRMZM2G035636	0.476535	0.253137	0	0.088896	0.286327	0.355131	0.194955	0.219572	0.24837	0.130267	0.210388	0.318343	0.323306
GRMZM2G035651	30.55	36.8678	20.3456	29.5556	37.4729	26.8951	16.1758	22.4141	20.9097	27.7564	18.1703	19.6984	18.187
GRMZM2G035661	0	0	0	0	0	0	0	0	0	0	0	0	0
GRMZM2G035664	4.8083	4.73934	10.5133	10.4466	13.8826	8.04294	6.83456	13.3182	8.35159	5.08568	6.70853	7.0645	4.46349
GRMZM2G035665	49.8874	56.0789	38.0913	36.6001	68.1651	47.3169	20.4492	24.7949	11.2173	37.3794	31.8891	30.7945	29.3605
GRMZM2G035685	0	0	0	0	0.140867	0	0	0	0	0	0	0	0
GRMZM2G035688	239.528	12.3186	21.1875	1.68606	63.5823	1442.53	65.3943	32.4766	5.4646	270.428	417.949	313.688	319.591
GRMZM2G035701	67.2831	64.9279	111.516	96.3835	65.892	68.721	170.764	121.741	232.782	133.76	198.245	157.782	143.252
GRMZM2G035704	0	0	0	0.023127	0	0	0	0	0	0	0	0	0
GRMZM2G035708	1.03123	2.35195	4.79974	6.27859	1.42689	2.03952	11.734	6.40109	6.39196	10.699	10.7551	7.51275	8.76093
GRMZM2G035709	3.55865	3.94733	3.47906	2.97388	4.37136	3.94714	4.28555	5.24206	5.51924	5.67144	3.88523	5.26769	6.45529
GRMZM2G035712	0	0	0	0	0.201108	0	0	0	0	0	0	0	0
GRMZM2G035719	39.4188	42.7632	35.5993	32.903	34.42	41.7419	22.0834	22.2187	21.0378	30.683	27.3425	35.0122	36.7098
GRMZM2G035726	0	0	0	0	0	0	0	0	0	0	0	0	0
GRMZM2G035732	2.07694	1.58702	1.79838	2.21595	2.88192	4.67202	3.79012	3.00245	4.44499	3.51059	3.98517	4.37829	3.73245
GRMZM2G035741	31.9827	33.0494	43.3317	33.1573	18.7268	26.3974	18.1613	14.9657	25.8829	61.5925	88.5368	53.3652	56.2074
GRMZM2G035749	0.137202	0.922266	0.124723	0.336806	0.078038	0.051544	1.87314	1.58939	0.76781	0.250631	0.338074	0.326462	0.396104
GRMZM2G035755	0.127035	0.025306	0.0415	0.044539	0.337829	0.258698	0	0.033939	0.051397	0	0	0.01424	0.059935
GRMZM2G035767	0	0	0	0	0	0	0	0	0	0	0	0	0
GRMZM2G035778	0.074017	0.089944	0.059498	0.221029	0.235928	0.095664	0	0.276508	0.191578	0	0.077806	0.045428	0.291648
GRMZM2G035779	10.2555	11.1559	12.8063	13.7712	12.2199	13.6793	8.80616	7.77842	11.8323	12.4948	11.2912	9.16193	11.8045
GRMZM2G035785	33.9428	28.3952	27.7918	44.5555	41.4196	49.1798	37.7195	32.2429	55.3032	53.7468	55.4425	39.6755	33.2487
GRMZM2G035790	0	0.123403	1.05404	0.904823	0.141878	0.298541	0.257221	1.66398	0.766625	0.696644	0.573794	0.846265	0.455219
GRMZM2G035804	0	0	0	0	0	0	0	0	0	0	0	0	0
GRMZM2G035805	7.68224	7.2264	11.9405	11.2518	4.75728	6.52133	3.60845	3.31861	1.75293	17.9786	27.1362	18.2468	15.5778
GRMZM2G035807	81.878	100.068	76.8357	89.1352	82.2679	119.682	71.7097	69.1219	66.4395	85.7482	69.2504	74.9597	73.2456
GRMZM2G035809	10.8198	9.4173	5.55131	1.99348	20.9335	17.2412	19.6311	20.3437	10.1409	3.26592	1.16549	3.93352	5.87327
GRMZM2G035820	12.2427	12.6031	14.3765	11.6848	18.0499	15.0451	13.2874	14.0062	11.1977	13.6369	10.0616	15.2894	15.7462
GRMZM2G035821	0.287044	0.035649	0.512194	0.790647	2.93638	1.17966	10.4971	8.3322	14.0562	4.13417	5.65366	6.69674	4.18235
GRMZM2G035826	0	0	0	0	0	0	0	0	0	0	0	0	0
GRMZM2G035839	0	0	0	0	0	0	0	0	0	0	0.07136	0	0
GRMZM2G035843	12.0961	13.5298	13.2899	11.9562	14.5437	18.1563	9.25807	10.6234	8.92113	16.0451	10.4487	11.6538	12.8913
GRMZM2G035848	0	0	0	0.181195	1.19733	0.78087	0	0	0	0.162236	0.172834	0	0.26894
GRMZM2G035849	17.4794	20.249	19.1798	13.6565	20.6567	19.1347	18.1037	17.6026	21.9804	20.471	15.4255	18.454	19.0489
GRMZM2G035853	0.373871	0.368144	0.711947	0.181469	0.329563	0.203882	0.061713	0.066861	0.166647	0.326494	0.305952	0.15848	0.291714
GRMZM2G035890	0	0	0	0	0	0	0	0	0	0	0.083564	0.022811	0
GRMZM2G035893	0	0	0	0	0	0	0	0	0	0	0	0	0
GRMZM2G035899	19.8705	23.3751	19.214	17.3036	22.1981	20.5747	27.1521	26.637	16.5391	21.4998	9.77055	21.2743	21.1135
GRMZM2G035922	246.321	303.55	273.556	279.02	317.158	404.205	271.802	271.493	211.729	348.781	240.881	308.536	359.025
GRMZM2G035928	9.62163	7.08439	8.49873	6.59402	6.61659	6.24156	6.73981	9.20878	9.83037	7.15144	7.66608	8.74139	6.79103
GRMZM2G035933	6.76316	6.82813	10.3601	7.12452	8.46787	9.90627	12.2229	13.1417	16.9061	8.48117	9.22388	8.31943	9.5085
GRMZM2G035944	6.75266	6.73355	0.573288	0.362295	8.83079	1.06549	4.00207	5.59062	0.820233	0.638099	0.342127	0.262888	0.364085
GRMZM2G035948	16.7385	22.7401	22.5001	27.2335	42.0168	25.1706	23.9148	29.6538	27.7792	30.6231	20.8259	28.7126	25.2534
GRMZM2G035969	0	0	0.016352	0	0	0	0.070855	0.106598	0	0	0.023359	0	0.060414
GRMZM2G035985	4.88055	3.49844	3.9531	4.55872	4.30124	5.08727	5.21305	5.36685	6.40273	6.099	9.76441	5.29465	5.01274
GRMZM2G035992	0	0	0	0	0.026658	0.129782	0	0	0	0	0	0	0
GRMZM2G035994	0.443799	0.636725	0.114799	0	0.259387	0.22729	1.15297	0.619066	0.094036	0.018161	0	0.195093	0.00541
GRMZM2G035996	46.8453	44.1092	46.3574	44.707	51.4204	38.4129	55.8982	54.661	41.3564	76.9466	60.4542	91.2598	84.0087
GRMZM2G035997	50.3606	40.2134	48.6465	41.9779	38.38	36.4558	22.445	27.4123	31.7814	42.4251	36.1505	36.4121	32.7124
GRMZM2G035999	5.71108	4.5831	4.18463	5.36632	6.45224	6.37355	6.75901	6.10705	5.68505	5.01257	3.8165	5.62345	4.81455
GRMZM2G036007	5.00178	4.79391	5.92023	5.5903	4.69016	3.94652	2.08257	2.92012	4.35098	4.95843	4.50512	3.42847	3.47475
GRMZM2G036019	19.489	20.8553	23.2594	24.1349	23.1891	29.2634	14.8717	15.0421	19.5572	18.6884	22.8618	17.9652	16.626
GRMZM2G036034	11.1645	9.07705	9.43755	12.4393	9.90666	12.8328	11.2526	11.9377	15.1825	14.2878	14.9331	10.6969	10.681
GRMZM2G036050	39.8085	35.2562	29.8365	37.5456	33.7395	39.0987	18.9864	19.5256	27.8948	29.8401	33.7828	26.0287	25.214
GRMZM2G036060	0	0.051304	0	0.05785	0.364716	0.277474	0	0	0	0.099869	0.143304	0	0.209247
GRMZM2G036063	0	0	0.240886	0.407319	0.032624	0.031441	0	0	0.042638	0	0	0	0
GRMZM2G036070	423.848	488.341	538.04	717.77	571.095	598.703	355.731	438.749	513.369	591.04	518.005	435.702	445.284
GRMZM2G036086	4.88648	7.28567	8.88328	9.80115	8.06502	5.64336	8.13636	16.6958	12.2295	11.198	11.6754	7.92502	8.6041
GRMZM2G036092	3.67672	3.9117	9.81475	9.86356	5.02027	1.91401	2.10806	7.05378	1.01733	6.23935	5.32185	4.53177	4.27772
GRMZM2G036099	7.41304	8.15503	8.78347	5.61792	9.17109	9.15051	10.2141	8.90362	8.06271	7.53704	8.88086	10.1402	9.47227
GRMZM2G036113	6.59511	8.01388	8.77932	7.91636	13.2837	9.21473	2.53233	3.04266	3.22505	8.30066	7.31087	5.74736	5.76384
GRMZM2G036120	18.6357	18.7798	35.1864	34.4831	18.0925	18.3057	20.4006	14.6856	28.3263	22.2936	27.4466	23.4024	26.1445
GRMZM2G036134	21.371	14.6983	10.941	8.46868	16.5476	15.4434	54.9684	37.9868	21.408	20.531	18.7006	28.8343	22.2106
GRMZM2G036169	6.54408	6.85494	7.36552	6.75974	8.90803	7.63372	6.41545	7.24767	6.36329	8.62299	8.1125	7.31802	8.3344
GRMZM2G036186	12.8587	10.6171	10.6618	10.7135	13.4914	12.9475	10.0602	10.8216	11.4164	13.2916	12.6719	12.1586	10.7171
GRMZM2G036203	0	0	0	0	0	0.076575	0	0.037944	0	0	0	0	0
GRMZM2G036206	2.82355	3.39284	2.79538	2.78875	4.36466	4.43117	2.80172	3.05667	3.07474	2.91305	2.56711	3.25749	3.10296
GRMZM2G036217	6.15723	7.51612	1.33733	1.9625	0.685846	0.776096	6.67497	4.18273	5.56159	32.7042	28.4155	49.6314	49.1627
GRMZM2G036245	0	0	0	0	0	0	0	0	0	0	0	0	0
GRMZM2G036257	0	0	0	0	0	0	0	0	0	0	0	0	0
GRMZM2G036262	15.3447	10.7827	8.11384	0.446953	134.358	63.6906	0.304469	19.0274	0	0.275827	0.878874	1.43262	13.153
GRMZM2G036282	9.61939	4.75936	4.01613	2.37595	6.13129	5.24189	3.10436	14.7111	0.539787	1.78165	1.90972	1.43712	2.28499
GRMZM2G036286	9.5366	8.61827	8.22022	10.0524	11.1855	12.8428	6.93604	5.52618	4.81229	6.87418	9.4141	7.00922	6.72481
GRMZM2G036288	0	0	0.049853	0	0.178476	0.022008	0.086696	0.099678	0.041616	0.043582	0	0	0
GRMZM2G036290	0	0.160711	0.185153	0.306565	0.078742	0	0	0	0.173509	0.385044	1.04202	0	0.256809
GRMZM2G036297	0	0	0	0	0	0	0	0	0	0	0	0	0
GRMZM2G036300	0	0	0.138491	0	0.233715	0.421403	0	0	0.263883	0	0	0	0
GRMZM2G036340	0	0	0	0	0.07728	0	0.052627	0.069587	0	0	0	0.051305	0
GRMZM2G036349	0	0	0	0	0	0	0	0	0	0	0	0	0
GRMZM2G036351	0.186853	0	0.033014	0.312856	1.18573	0.101945	0.086995	0.382492	0.640984	0.048594	0.131867	0.075192	0.034011
GRMZM2G036365	0	0	0	0	0	0	0	0	0	0	0	0	0
GRMZM2G036368	10.2182	10.3007	23.1011	11.0097	44.2347	46.5157	0.294334	0.526563	0	4.66774	2.37352	2.52474	4.83312
GRMZM2G036380	0	0	0	0	0	0	0	0	0	0	0	0	0
GRMZM2G036388	0	0	0	0	0	0	0	0	0	0	0	0	0
GRMZM2G036407	7.15021	9.13275	9.53357	8.49174	10.2682	4.52317	5.41033	6.09387	6.36118	6.38504	9.02693	7.69818	5.84109
GRMZM2G036409	6.82988	7.15123	18.3227	19.657	13.3624	6.80108	11.7652	14.2471	10.8487	7.61596	6.30045	6.21512	6.27933
GRMZM2G036411	0	0	0	0	0	0	0	0	0	0	0	0	0
GRMZM2G036418	4.98271	5.98399	4.94594	6.39337	5.81431	6.31436	3.09109	4.62196	3.70176	5.62609	6.66781	4.57365	4.29671
GRMZM2G036427	1.91464	0.571959	4.98289	10.546	52.154	7.42712	25.4581	109.267	14.5313	7.9501	5.77672	3.74839	3.60148
GRMZM2G036436	0	0	0	0	0.167361	0	0	0	0	0	0	0	0
GRMZM2G036448	2.73287	2.95496	5.95883	1.66803	5.50126	1.72875	28.0935	18.3647	9.61194	20.3948	5.07261	23.9864	16.8171
GRMZM2G036455	1.69309	0.363546	8.02197	6.1313	0.960049	1.03823	11.7654	7.8304	11.2871	13.2745	14.4622	11.5321	11.7554
GRMZM2G036464	17.39	14.2724	6.34948	2.09821	9.13228	7.12496	4.39257	7.88824	3.39754	1.49912	4.29524	4.21693	4.4078
GRMZM2G036484	0.373706	0.567968	0.763675	0.53548	0.634919	0.336996	0.152929	0.218486	0.412387	0.998072	1.61799	0.539683	0.55216
GRMZM2G036502	73.3837	60.7434	56.3309	58.8353	72.0529	66.5946	38.3414	43.044	45.6061	63.8011	58.237	79.0482	56.4083
GRMZM2G036505	14.1524	17.9951	21.2987	14.154	18.2354	20.5088	18.613	17.3865	16.3412	16.8151	11.1751	16.7722	23.1565
GRMZM2G036508	0	0	0	0	0	0	0	0	0.050587	0	0	0	0
GRMZM2G036525	0	0	0	0	0	0	0	0	0	0	0	0	0
GRMZM2G036534	17.1608	16.5159	20.088	25.7247	17.4434	18.0428	48.6177	40.1892	75.0501	25.9425	26.9543	27.1273	23.9525
GRMZM2G036543	33.0928	34.9555	39.524	51.0969	37.4688	40.7207	23.0563	26.3941	32.5792	44.2764	34.6413	32.9578	28.3608
GRMZM2G036547	0	0.084792	0.036748	0.095428	0.075527	0.37193	0.177271	0.62872	0	0.133839	0	0.048583	0.087314
GRMZM2G036554	0	0.276997	0	0	0	0	0	0	0.023801	0.052028	0.107188	0.031499	0.054013
GRMZM2G036564	0.520553	0.353692	3.05836	2.37941	0.443966	0.3947	0.041092	0.358239	0.02338	0.257083	0.077178	0.159426	0.210949
GRMZM2G036567	5.06737	4.32233	3.90067	3.88062	5.01316	6.23159	7.32422	6.32577	6.58273	7.90445	5.81572	5.99159	7.86127
GRMZM2G036590	8.3625	10.9987	9.35342	14.0688	17.9062	11.9075	15.2762	17.9399	15.7962	14.2647	10.8538	10.8497	12.5298
GRMZM2G036596	127.967	133.514	98.4453	133.393	111.902	134.083	91.969	89.0086	91.4509	68.5228	123.088	50.5875	50.0648
GRMZM2G036605	28.7679	22.7185	24.0713	21.3334	35.2831	35.9255	19.7118	19.2783	18.698	30.4409	28.472	28.1571	31.36
GRMZM2G036609	3.77632	5.11212	4.54378	4.58939	6.25249	6.58708	4.88555	4.42568	4.89578	4.18464	6.01741	5.06343	6.04293
GRMZM2G036619	19.4042	20.1422	17.9266	20.9592	17.277	23.4882	11.3837	10.8584	17.0466	17.1528	13.5398	12.8759	13.6969
GRMZM2G036629	0.859186	0.906164	0.62179	0.679641	9.02474	0.655014	1.37966	1.4377	0.613033	10.6348	9.67603	12.5497	10.4835
GRMZM2G036631	0	0	0	0.149708	0.282819	0.23223	0	1.29296	0.179243	0.029838	0	0	0
GRMZM2G036634	0	0	0	0	0	0	0	0	0	0	0	0	0
GRMZM2G036640	5.21111	6.57358	5.28406	5.09038	8.62475	6.56072	4.31698	4.29335	6.70272	7.58162	4.10832	5.01983	6.69102
GRMZM2G036685	9.74728	9.04916	9.29098	10.1124	11.6259	11.7626	6.26673	8.16593	7.28885	9.81644	9.29934	8.66312	8.7375
GRMZM2G036697	23.7033	20.937	28.0599	27.4315	31.5167	29.07	26.735	30.6794	36.8462	37.2642	39.9291	33.8322	30.7124
GRMZM2G036703	0	0	0	0	0	0	0	0	0	0	0	0	0
GRMZM2G036708	0.847478	0.249445	2.0147	4.9127	47.4954	1.75846	2.40696	17.0311	3.50853	1.56336	4.03664	0.791313	0.494704
GRMZM2G036720	16.5035	18.0315	15.0112	14.9247	18.8037	17.6668	15.7092	19.0388	15.3881	17.8776	12.8424	16.8641	16.0185
GRMZM2G036752	17.5068	6.64418	2.85424	1.94834	15.6703	8.36133	12.9758	13.3695	5.86966	6.41662	5.03369	5.57383	5.4991
GRMZM2G036759	0	0	0	0	0	0	0	0	0	0	0	0	0
GRMZM2G036764	0	0	0	0	0	0	0	0	0	0	0	0	0
GRMZM2G036765	84.1773	103.671	95.2848	119.301	102.032	122.673	80.2814	74.4561	84.9218	106.998	121.449	87.4913	95.2127
GRMZM2G036783	0	0	0	0	0	0	0	0	0	0	0	0	0
GRMZM2G036792	0	0	0	0	0	0	0	0	0	0	0	0	0
GRMZM2G036826	0	0	0.099209	0.275693	1.74821	0.385569	1.04686	1.80304	1.4913	0.281427	0.270864	0.27949	0
GRMZM2G036829	14.4509	18.9337	20.8865	14.1799	20.2938	14.5262	27.0948	21.8002	28.1381	18.8754	14.5611	17.8413	17.5739
GRMZM2G036832	0	0.058248	0.070092	0.085451	0.283252	0.140185	2.47059	2.33915	1.18095	1.57107	0.777216	1.4413	1.33597
GRMZM2G036837	15.4677	13.397	16.3796	18.423	19.922	18.2218	23.1255	24.9219	22.9548	22.2348	20.7594	16.5844	17.925
GRMZM2G036861	1.20112	0.354946	0.114934	0.333534	0	0	0.131123	1.17457	0	10.745	13.5559	10.4797	11.5403
GRMZM2G036872	1.95708	1.81432	3.34501	1.38752	2.5784	2.55765	1.60611	1.28706	2.16448	2.84704	3.41888	2.34121	2.00507
GRMZM2G036880	0	0	0	0	0.050919	0	0	0	0	0	0	0	0
GRMZM2G036902	27.0351	26.8372	26.7704	27.3225	30.1466	28.9431	18.5697	23.8431	21.0985	26.4259	23.1914	25.8679	26.4637
GRMZM2G036905	86.3121	88.6045	79.5247	84.2179	110.739	107.693	96.6459	150.356	103.832	119.147	85.9332	128.045	125.62
GRMZM2G036908	53.2813	48.4286	56.0077	44.5864	59.1779	55.3386	22.3411	50.556	10.1814	14.8907	12.6158	16.9283	20.5761
GRMZM2G036912	0	0	0	0	0	0	0	0	0	0	0	0	0
GRMZM2G036916	9.11597	10.4512	12.989	11.3208	11.4709	10.8908	10.4938	10.5631	7.06803	19.7493	16.8186	10.1583	13.7996
GRMZM2G036918	5.59991	4.54058	6.2838	5.7313	7.10319	7.52333	4.09481	3.76464	5.36539	2.67046	1.56776	2.51164	3.14965
GRMZM2G036921	151.642	209.244	237.477	162.513	135.951	148.93	1123.09	796.277	557.255	322.658	338.454	540.515	574.458
GRMZM2G036940	0	0.011201	0.941457	0.523918	0.234953	0.009696	0.27441	0.2145	0.097108	0	0	0	0.017568
GRMZM2G036952	0	0	0	0	0	0	0	0	0	0	0	0	0
GRMZM2G036966	7.60007	8.48887	8.66029	9.18385	24.4202	35.0299	6.27961	8.9218	9.98122	15.8864	14.6637	13.3764	16.2607
GRMZM2G036980	0.100348	0.246612	0	0.070292	0	0	0	0	0	0.318384	0.2901	0.0838	0.080872
GRMZM2G036991	79.3402	65.8148	85.567	94.8847	71.2583	85.9649	48.3166	58.0234	77.9885	79.0814	70.4832	67.9807	71.5498
GRMZM2G036996	0	0.046501	0.280848	0.145357	1.31941	0.085287	1.01844	2.15553	0.536563	0.114552	0.050251	0.573474	0.216366
GRMZM2G037001	33.6743	29.798	31.7003	19.9382	22.37	15.5134	37.6988	36.2444	24.6949	23.472	20.2188	35.0317	37.0451
GRMZM2G037012	47.9544	27.5044	13.7278	13.3334	23.9013	25.495	11.4718	9.11426	16.8607	9.37164	11.71	9.51569	6.41684
GRMZM2G037015	1.06305	0.337633	2.10601	0.940531	2.43826	1.23277	0.213357	0.901201	0.439058	0.550516	0.578493	0.135786	0.347731
GRMZM2G037043	2.15907	0.656753	0.026004	0	0.187632	0.685046	0.695104	0.308466	0.089945	0.20109	0.05949	0.27402	0.284096
GRMZM2G037048	5.27485	3.14923	4.59201	2.75771	7.49393	8.50042	9.53423	7.30567	7.20092	4.18009	4.37048	5.7346	4.73567
GRMZM2G037064	18.8119	12.4412	13.0082	20.8512	13.6579	22.4213	10.7725	9.71163	12.2933	15.6716	18.2046	10.267	11.4223
GRMZM2G037077	0	0	0	0	0.088165	0	0	0	0	0	0	0	0
GRMZM2G037094	313.964	329.698	270.745	327.793	358.023	427.382	298.381	297.081	317.878	410.524	280.18	323.02	321.542
GRMZM2G037104	9.32592	6.99302	8.75333	5.46283	10.6607	8.69812	13.3666	12.5523	9.42374	11.3557	9.86115	14.7843	13.7594
GRMZM2G037113	0	0	0	0	0	0	0	0	0	0	0	0	0
GRMZM2G037128	32.5445	39.1526	6.75987	7.93669	29.4443	32.4001	39.2541	32.089	30.9084	69.0026	54.8656	53.976	62.9905
GRMZM2G037130	7.15738	3.88897	9.25913	5.51719	9.46841	6.98469	3.3795	4.05691	3.05066	3.78964	3.67196	4.04424	3.77259
GRMZM2G037131	0	0	0	0	0	0	0	0.012183	0	0.115646	0.1165	0	0.01613
GRMZM2G037134	38.6824	77.6103	64.4058	49.4368	75.2079	40.5373	44.0142	75.019	82.6912	78.6697	37.3574	76.8821	66.5631
GRMZM2G037135	0	0	0	0	0	0	0	0	0	0	0	0	0
GRMZM2G037140	224.969	184.42	200.675	176.289	560.839	467.248	336.688	401.186	287.845	202.846	137.181	198.687	187.436
GRMZM2G037146	0	0	0	0	0	0	0	0	0	0	0	0	0
GRMZM2G037150	14.6158	12.3163	11.4802	9.67125	13.4566	11.9965	18.4908	23.2693	17.8702	17.5978	13.8435	19.517	19.8915
GRMZM2G037152	1.55937	0.9797	4.68475	3.83031	8.16014	4.42202	35.1537	32.3549	31.2389	8.15853	6.70122	11.367	9.3476
GRMZM2G037156	0	0	0	0	0	0	0	0	0	0	0	0	0
GRMZM2G037164	71.5997	97.5116	73.5444	69.187	59.5415	69.1795	71.5465	57.0239	41.6954	73.3973	58.5618	64.471	69.7092
GRMZM2G037177	291.444	262.357	296.343	316.545	290.105	247.724	330.368	352.543	400.092	317.839	357.051	349.674	306.946
GRMZM2G037185	90.6225	70.0342	71.5598	63.2708	94.9494	89.1506	57.8366	74.5039	58.6887	64.644	71.9952	74.2792	71.5831
GRMZM2G037189	4.36195	3.5662	4.46338	3.2795	12.7537	12.0915	4.35547	9.4719	5.69945	1.97052	4.17616	1.72634	2.73008
GRMZM2G037193	1.93321	2.50431	4.41964	2.85644	7.00732	5.57336	6.56062	8.4977	9.58744	3.483	1.86312	3.05551	3.46256
GRMZM2G037200	27.0898	29.4585	28.1935	27.8918	26.1188	27.7638	25.3962	25.1816	18.578	27.0057	18.9124	26.5505	27.7979
GRMZM2G037204	17.6678	15.5086	14.9836	17.4533	25.6742	17.3965	18.6205	23.2461	23.7893	28.2211	21.1883	18.5666	18.2765
GRMZM2G037209	0.840368	0.933714	1.17601	1.00571	1.35596	0.442004	1.96982	4.66904	0.399556	5.09938	4.16851	4.71062	4.48436
GRMZM2G037215	0	0	0	0	0	0	0	0	0	0	0	0	0
GRMZM2G037226	37.9808	37.8093	45.1629	66.9731	24.7015	57.3307	20.0242	20.6864	45.6218	29.3936	40.5847	17.8341	20.5038
GRMZM2G037229	0	0	0	0	0	0	0	0	0	0	0	0	0
GRMZM2G037255	0	0	0.303069	0.137932	0	0.245383	0.187162	0.50399	0	0	0	0	0
GRMZM2G037265	0.875081	3.01025	3.47142	2.62287	2.01418	1.37675	1.8919	3.15928	1.79138	2.10384	2.10931	1.7523	2.18239
GRMZM2G037280	28.9198	24.9106	22.4646	27.3341	34.2335	34.7954	18.302	21.4072	18.5769	25.4039	24.2648	22.5207	23.9903
GRMZM2G037284	0	0	0.544874	1.55526	15.9225	1.26864	1.44588	8.30419	0.863547	0.764941	1.1475	0.413397	0.262052
GRMZM2G037286	0	0	0	0	0	0	0	0	0	0	0	0	0
GRMZM2G037299	0	0	0	0	0	0	0	0	0	0	0	0	0
GRMZM2G037308	2.27493	1.40547	1.16178	0.370224	1.44473	1.79741	3.24	3.31059	1.91125	0.546439	0.721178	0.85659	1.12154
GRMZM2G037314	0	0	0	0	0.021783	0	0	0.035106	0	0	0	0.034078	0.078701
GRMZM2G037322	25.8965	28.6634	116.964	103.711	12.2253	11.5848	12.2345	11.1075	17.2299	32.1874	39.8392	22.7019	30.1218
GRMZM2G037323	0	0	0	0	0	0	0	0	0	0	0	0	0
GRMZM2G037327	0.544293	0.082238	5.9045	3.81607	95.8985	1.93814	9.65314	70.2787	1.73813	1.39493	3.26999	2.10634	3.3487
GRMZM2G037334	3.98513	8.90008	6.35575	7.27757	5.48442	3.1202	17.41	5.05053	6.64176	10.5747	8.08209	12.7232	10.1155
GRMZM2G037335	21.3308	17.5717	18.5634	15.4854	19.4982	19.4317	11.084	14.09	13.0692	16.3725	20.1347	20.9458	15.5702
GRMZM2G037342	4.36088	3.4591	4.5666	3.2353	7.00405	6.70402	5.93673	8.71055	7.35055	5.7385	5.3031	6.0996	6.69177
GRMZM2G037343	0	0	0	0	0	0.014824	0.519128	0.325774	0.312553	0	0	0.072654	0.078914
GRMZM2G037345	0	0	0	0	0	0	0	0	0	0	0	0	0
GRMZM2G037350	0.242665	0.274894	0.370695	0.539986	0.380567	0.181927	0.477789	0.231212	0.11661	0.437034	0	0.296172	0.432757
GRMZM2G037368	115.448	159.458	343.916	356.095	169.348	188.897	118.184	114.117	122.075	122.264	86.3701	118.193	145.547
GRMZM2G037378	9.54509	12.429	13.6561	14.2975	14.0652	16.7943	11.2732	13.3123	13.6436	16.3384	14.6428	12.9358	14.1422
GRMZM2G037379	16.3652	14.4146	11.258	13.2283	11.6789	14.5414	6.02002	6.18133	5.41955	10.4725	10.6718	10.2948	8.82527
GRMZM2G037386	9.29482	6.33103	0.93254	0.326055	2.43788	4.02153	0.492947	1.31075	0.202051	0.30519	0.097394	0.272666	0.437679
GRMZM2G037411	0.787101	0.142349	0.953192	0.433268	4.35461	0.117849	0.722516	3.88135	0.450246	0.906352	0.543981	0.803135	0.391187
GRMZM2G037413	0.072906	0.051819	0.204579	0.09685	0.195911	0.191334	0.629032	1.33093	0.433523	0.028274	0.151794	0.109988	0.120428
GRMZM2G037420	0.519281	0.603412	0.442559	0	0.534031	0.413436	0.285323	0.23222	0.153523	0.362015	0.186749	0.461012	0.630474
GRMZM2G037422	0.556488	1.26828	1.21542	0.763636	1.45181	1.28049	0.775809	0.826398	0.865734	0.933373	0.586649	0.828672	0.884462
GRMZM2G037431	38.5282	37.5278	18.215	19.761	30.2259	37.1767	112.426	81.1093	103.539	52.8829	33.5526	63.5514	51.3542
GRMZM2G037444	9.37866	9.85739	8.37038	10.9808	14.1217	15.4429	9.44124	9.54864	8.99743	12.2463	8.23657	9.44735	9.09253
GRMZM2G037452	0.459903	0.747992	3.63388	0.786079	19.1458	1.56016	2.05315	6.96889	0.951356	0.203463	0.27084	0.18672	0.332456
GRMZM2G037461	0	0.024215	0.010351	0	0.111856	0	0.156349	0	0	0.08076	0.176706	0.01652	0
GRMZM2G037469	8.06022	4.80936	10.8273	14.4822	5.79498	4.54116	4.95782	6.40799	7.21693	8.76923	7.20528	7.49941	7.19565
GRMZM2G037472	0.746352	0.908348	1.97333	1.55556	1.52493	0.813114	3.18888	4.37214	1.05559	4.82125	3.18732	4.74087	4.56709
GRMZM2G037478	0.168801	0.227506	2.47575	1.97124	0.202273	0.524779	0	0.208692	0.020022	0.181009	0.247811	0.019105	0.044924
GRMZM2G037482	10.8571	6.43455	4.78215	3.23145	6.06815	5.48668	0.887024	1.11259	0.180141	4.28309	3.95189	4.31276	4.67282
GRMZM2G037485	0.024216	0	0	0.033176	0.073437	0.037068	0	0.600272	0.701182	0	0	0.02848	0.068482
GRMZM2G037493	0.27345	0.372805	0.271818	0.075022	0.150617	0.153234	0.238573	0.265628	0.140716	0.280009	0.115131	0.42603	0.266474
GRMZM2G037496	20.7511	26.1692	24.445	13.9042	18.4251	15.9952	31.9392	33.8701	30.9514	21.4605	28.0717	31.7615	31.6664
GRMZM2G037500	0	0	0	0	0	0	0	0	0	0	0	0	0
GRMZM2G037505	1.79961	1.63	0.809936	1.50709	0.996618	1.36678	0.870079	1.13178	0.892618	1.76671	1.6633	0.890117	1.08703
GRMZM2G037545	0	0.135364	0.112041	0	0.059665	0.069405	0	0.174586	0	0	0	0	0.084262
GRMZM2G037574	0	0	0	0	0.047862	0	0.089921	0.831306	0	0	0	0	0
GRMZM2G037585	14.1987	17.0363	13.1513	10.569	15.0968	19.8154	12.3471	12.1066	8.94442	12.6487	18.4762	11.6157	14.6611
GRMZM2G037591	0	0	0	0	0	0	0	0	0	0	0	0.015427	0
GRMZM2G037595	0	0	0	0	0	0.033634	0	0	0	0	0	0	0
GRMZM2G037614	12.2862	11.5175	17.4605	14.6534	15.375	11.5569	14.5691	16.8909	10.1753	15.7642	13.1218	15.2002	17.5864
GRMZM2G037615	0	0	0	0	0	0	0	0	0	0	0	0	0
GRMZM2G037617	15.3923	13.7605	10.3683	9.00422	10.3286	12.4237	8.50571	6.04429	7.21987	8.40339	8.86372	9.20644	9.45184
GRMZM2G037624	44.8059	37.7757	31.6909	42.292	38.9714	35.7495	31.3946	21.9366	21.6435	41.6072	41.5554	42.3747	27.407
GRMZM2G037627	14.3406	11.9804	8.04617	6.62655	17.5277	15.1244	1.51752	4.84775	1.95992	4.26399	2.12418	2.48269	4.03829
GRMZM2G037630	8.02515	14.7316	10.8676	7.07694	5.43471	13.805	10.6597	9.47219	2.42662	4.30626	6.77568	19.5602	8.04462
GRMZM2G037637	0	0	0	0	0	0	0	0	0	0	0	0	0
GRMZM2G037639	0	0	0	0	0	0	0	0	0	0	0	0	0
GRMZM2G037644	9.47432	11.334	14.4258	13.0448	14.2914	16.1129	18.8307	16.1337	15.1084	18.9678	14.1241	18.5049	19.7936
GRMZM2G037648	0	0	0.045185	0	0.090949	0.127968	0	0.047202	0.154605	0	0.051781	0	0
GRMZM2G037650	3.21144	3.05073	3.88933	2.52676	3.33353	4.34119	2.51639	2.53302	1.77372	2.21937	2.49466	3.62757	2.10426
GRMZM2G037655	36.834	30.1674	22.4466	34.1065	43.1228	31.4631	22.482	29.4414	31.9441	40.7518	34.5591	32.4408	27.8116
GRMZM2G037683	59.1748	36.8684	35.9451	43.9565	35.3252	44.1358	20.8102	21.8204	27.0941	40.617	37.1713	33.0152	29.5493
GRMZM2G037685	1.80087	0.689339	0.02238	0.334716	2.29288	4.3161	1.40822	16.5047	0.207196	1.57995	1.66295	1.74184	2.05973
GRMZM2G037690	0	0	0.199326	0	0	0	0.044857	0	0	0	0	0	0
GRMZM2G037694	13.4286	11.671	12.2645	13.2741	14.4811	13.7862	14.4362	17.0934	12.8915	15.8215	12.0939	14.6352	16.3414
GRMZM2G037698	73.8086	80.2262	73.2796	72.8712	66.4891	69.2989	58.7354	55.2255	63.8375	67.2022	60.0755	67.7379	72.7658
GRMZM2G037725	36.4247	45.2881	47.0617	46.0031	45.5278	53.6635	45.462	44.2124	36.7524	52.265	40.3924	40.3128	47.2785
GRMZM2G037743	36.6803	37.2157	33.6136	36.3794	29.3108	31.9105	31.7269	32.9536	31.6358	42.1779	29.3338	35.0871	35.1225
GRMZM2G037751	0	0	0	0	0.009191	0	0	0	0	0	0.008891	0.00879	0
GRMZM2G037768	0	0	0	0	0.046604	0	0	0	0	0	0	0.028397	0
GRMZM2G037778	0	0	0	0	0	0	0	0	0	0	0	0	0
GRMZM2G037781	0.140901	0.947864	0.010591	0	0.400662	0.343798	0	0.54785	0	0.025734	0	0	0.120165
GRMZM2G037792	10.1558	11.446	9.43785	8.95048	11.6524	11.2732	9.69671	10.2999	6.5608	8.64176	9.92842	9.90644	11.5919
GRMZM2G037823	4.77608	6.14851	3.75339	3.82687	6.28066	4.59858	20.8505	23.9332	31.8441	2.89171	1.51902	3.84138	3.50145
GRMZM2G037831	0.640489	0.861805	0.971294	0.851892	0.475272	0.727612	0.220306	0.28531	0.191313	0.32413	0.425603	0.699608	0.219965
GRMZM2G037839	0	0	0	0	0	0	0	0	0	0	0	0	0
GRMZM2G037865	54.6242	67.8168	76.5367	53.5069	29.8229	36.4434	22.5731	18.7921	17.882	3.12019	2.19057	2.67556	7.34213
GRMZM2G037867	18.6372	16.3191	14.7552	14.0159	18.8861	16.6871	17.7824	19.1262	15.8931	17.2291	13.846	17.2176	17.9999
GRMZM2G037875	7.56255	8.87979	5.60491	4.96663	7.80533	5.43018	4.58686	4.21151	3.05433	13.497	8.00399	16.7296	12.4961
GRMZM2G037882	10.8294	9.20108	7.64317	8.04943	5.85128	4.99731	4.2192	5.75777	3.84103	7.80851	5.3926	9.30875	7.6376
GRMZM2G037910	0	0	0	0	0.148733	0	0	0.075995	0	0	0.055473	0	0
GRMZM2G037912	0	0	0	0.05181	0	0	0	0	0	0	0	0	0
GRMZM2G037923	37.855	33.4618	28.5912	31.0921	40.3754	44.9079	16.5675	21.5749	19.4508	29.5046	33.9319	29.1646	26.7233
GRMZM2G037926	97.0259	84.9377	77.5004	49.7984	121.808	108.462	33.5371	33.814	32.6994	52.5398	40.6433	51.104	56.8681
GRMZM2G037931	0	0	0	0	0	0	0	0	0	0	0	0	0
GRMZM2G037941	1.25228	1.64106	1.09242	1.52361	1.79369	1.52018	2.71594	2.40649	3.7847	1.85085	2.0867	1.81971	1.39801
GRMZM2G037948	0	0	0	0	0	0	0	0	0	0	0	0	0
GRMZM2G037954	0	0	0	0	0	0	0	0	0	0	0	0	0
GRMZM2G037955	0.231617	0.080143	0.201068	0.124503	0.139349	0.04642	0.065791	0.051678	0.179501	0.071322	0.220908	0.137954	0.069618
GRMZM2G037993	0	0	0	0	0	0	0.028401	0	0	0	0.183612	0.086962	0
GRMZM2G037998	0	0.147959	0	0.068924	0.023185	0	0.024346	0.026671	0.074991	0	0.071482	0.063965	0.042699
GRMZM2G038001	0	0	0.066416	0.064208	0	0	0	0.106773	0.270054	0.065182	0.272356	0.127428	0.015595
GRMZM2G038003	0	0.055159	0	0	0	0	0	0.162381	0	1.2	0.300094	0.774935	0.602838
GRMZM2G038013	0	0	0	0	0	0	0.001039	0.003795	0	0	0.014096	0	0
GRMZM2G038015	0	0	0	0	0	0	0	0	0.020304	0	0	0	0
GRMZM2G038019	27.1888	15.709	20.922	11.6823	32.935	33.0698	25.3064	16.9916	15.7597	3.94459	2.58165	6.02436	8.71024
GRMZM2G038024	0	0	0	0	0	0	0	0	0	0	0	0	0
GRMZM2G038028	0.566773	0.35311	0	0.139125	0.446873	0.422184	0.289678	0.350072	0.17333	0.294228	0	0.376494	0.369007
GRMZM2G038032	445.652	400.786	614.588	557.848	326.812	460.587	343.474	272.78	500.579	435.884	408.906	320.754	284.007
GRMZM2G038034	0	0.247404	0.492823	0.220912	0.024415	0	0.137192	0	0.1225	0.423529	0	0.310059	0.472636
GRMZM2G038046	0	0	0	0	0	0	0	0	0	0	0	0	0
GRMZM2G038050	6.8984	7.40014	7.97138	8.17957	7.73482	8.33758	5.35548	6.05819	5.89695	8.34637	6.75906	7.17014	6.77931
GRMZM2G038051	0.079809	0.278419	0.572207	0.274966	0.225141	0.067905	0.166597	0.206779	0	0.274613	0.028994	0.24731	0.412506
GRMZM2G038053	0	0	0.058073	0.141942	0	0.143638	0.27134	0.400881	0.30169	0.177855	0.067781	0.154616	0
GRMZM2G038057	5.58005	2.84167	5.20528	3.20859	7.28412	4.61627	3.6066	1.50532	1.05408	0.757163	0.267631	1.05198	1.37203
GRMZM2G038066	45.1751	32.0149	38.8963	55.0844	50.3972	61.7513	21.4116	20.0618	34.9394	54.1146	61.7771	30.8324	29.5004
GRMZM2G038073	7.42854	6.51722	7.81153	7.59045	9.88659	8.14877	1.26417	1.80471	2.00233	2.64528	1.65625	2.49524	1.89486
GRMZM2G038075	13.7908	12.468	9.39056	5.82205	9.53451	9.09526	10.2114	18.2206	9.56345	5.35648	6.84866	9.76222	8.63676
GRMZM2G038082	0	0	0	0	0	0.117483	0.153908	0	0.057921	0	0	0	0.12978
GRMZM2G038108	17.5698	16.8321	16.5808	20.6372	16.287	25.1836	6.77703	7.79642	8.28703	15.4357	18.6368	9.5538	11.4275
GRMZM2G038116	0.077675	0	0.087712	0.019953	0.042057	0.011005	0.014142	0.059585	0	0.044598	0.016984	0.023933	0.069002
GRMZM2G038126	52.4188	48.6724	39.1551	42.3002	42.5433	44.75	47.0061	48.2108	46.2608	50.7166	43.2153	52.2847	49.7375
GRMZM2G038152	27.0651	19.4415	19.8693	10.665	16.8087	15.1729	24.0504	18.1022	12.8177	11.073	11.641	14.6997	18.2361
GRMZM2G038153	0	0	0	0	0.061537	0	0.065493	0.633924	0	0	0	0	0.066412
GRMZM2G038158	1.08222	1.28929	0.909227	1.03968	1.99094	1.2965	0.366471	0.894016	2.08718	2.0601	1.15889	1.45608	1.27814
GRMZM2G038162	4.00803	4.84199	3.44021	3.75088	8.46685	6.68843	3.27262	3.15155	2.31412	5.96686	3.3416	4.61172	5.18678
GRMZM2G038165	0.642304	0.531357	0.5733	0.404021	0.816946	0.922704	0.533568	0.903925	0.493259	0.584306	0.615823	0.573188	0.625211
GRMZM2G038170	0	0	0	0.015248	0	0	0	0	0	0	0	0	0
GRMZM2G038183	5.26083	7.10563	6.14911	5.07278	8.28264	9.00327	2.34643	4.4585	4.07715	4.2024	3.75007	3.82952	4.70406
GRMZM2G038195	28.0563	30.4846	24.8295	25.7186	29.1504	28.9278	37.195	33.7113	40.6549	25.3484	24.9147	29.8304	26.939
GRMZM2G038217	122.987	115.775	117.828	77.5679	127.118	150.496	100.76	89.7961	89.2403	85.8786	80.167	103.625	108.76
GRMZM2G038224	0	0	0	0	0	0	0	0	0	0	0	0	0
GRMZM2G038243	0.137575	0.057867	0.040504	0	0.152057	0.330787	2.18363	2.6042	1.8171	0.057817	0.040474	0.274693	0.479461
GRMZM2G038252	8.35561	7.85865	7.95089	5.91887	13.2364	14.5901	7.99404	8.1414	7.37424	6.45311	5.344	6.68475	6.1015
GRMZM2G038279	12.9945	16.1022	19.6894	29.6876	16.964	23.3003	18.2257	19.4161	30.0394	25.4784	40.0765	25.9303	20.6753
GRMZM2G038281	61.9962	57.8542	70.7017	64.8055	65.8984	56.1682	62.8526	62.6095	67.6057	52.5446	46.3502	56.1423	57.5397
GRMZM2G038284	240.471	220.172	307.522	190.746	225.35	208.954	198.485	244.193	120.948	209.628	209.186	247.128	262.187
GRMZM2G038301	2.0894	2.01272	3.23994	2.61014	4.00079	4.15875	1.13084	0.84768	1.06674	5.73371	2.98403	2.99029	4.82398
GRMZM2G038303	9.10167	7.67785	8.14815	5.94133	9.84946	10.1045	22.8144	14.1604	24.797	13.347	11.6608	14.2526	13.2852
GRMZM2G038309	5.9478	8.41727	7.60406	9.76971	8.96195	6.14476	4.28531	5.48652	3.93937	11.9143	9.68697	8.91778	6.23156
GRMZM2G038313	82.2898	71.5353	71.869	92.6276	93.3512	89.2998	58.0745	65.5696	67.3466	85.3449	70.843	66.4686	64.6445
GRMZM2G038335	0.116547	0.585275	0.201956	0.266211	0.391683	0.367923	0.308898	0.684589	0.028761	0.07544	0	0.203493	0.304334
GRMZM2G038338	25.5221	20.2076	24.5254	24.2355	26.3811	23.7525	21.0279	23.2329	31.4559	22.8091	33.6255	22.7695	25.7098
GRMZM2G038340	0	0	0	0	0	0	0	0	0	0	0	0	0
GRMZM2G038356	263.137	212.088	236.363	280.848	211.269	226.071	295.363	295.905	345.3	327.889	278.277	295.309	269.676
GRMZM2G038365	0.033671	0.106631	1.13741	0.202234	0.479278	0.276446	7.25361	4.4002	5.18475	1.17396	0.924343	1.73681	1.33122
GRMZM2G038374	7.54641	12.9849	7.4739	8.49208	10.6877	12.7818	6.0613	10.8687	10.9153	6.0604	11.3711	7.16433	4.48104
GRMZM2G038375	131.591	122.641	139.759	135.235	98.9269	126.218	124.709	127.758	123.225	131.77	138.489	138.088	118.458
GRMZM2G038384	30.3921	27.5162	24.4532	26.9237	31.7632	28.6724	9.53101	16.0776	11.7644	24.0993	20.3007	23.9014	22.3101
GRMZM2G038388	0.305373	0.20787	0.415481	0.514217	0.384524	0.452575	0.29336	0.391042	0.263305	0.329053	0.307643	0.334282	0.466855
GRMZM2G038394	10.1443	7.59811	4.41523	9.45707	9.2059	12.6085	2.68552	4.25748	3.10729	4.74453	6.6058	4.66694	5.83266
GRMZM2G038401	31.46	42.2769	37.1675	39.7703	40.3264	44.7926	39.2018	39.3216	48.3597	38.0267	45.4075	34.7993	37.8019
GRMZM2G038412	18.5072	19.4109	23.6083	35.1806	49.7454	43.8138	18.3402	22.3352	28.1968	34.764	34.7563	19.2803	21.8883
GRMZM2G038436	0	0	0	0	0	0	0	0.210272	0	0	0.09035	0	0
GRMZM2G038449	0	0	0	0	0.103617	0.151436	0	0	0	0	0	0	0
GRMZM2G038463	0	0	0	0	0	0	0	0	0	0	0	0	0
GRMZM2G038479	0.016737	0	0	0	0	0	0	0	0	0	0	0	0
GRMZM2G038485	23.4139	45.3032	28.5377	15.9697	28.9517	28.9659	39.092	27.912	16.3646	27.8942	23.836	34.9513	42.6661
GRMZM2G038487	2.02647	2.02493	2.18497	2.92703	4.00355	1.04342	2.07933	2.3286	1.39437	7.30703	6.86248	5.75068	6.04506
GRMZM2G038490	0.095752	0.185075	1.47001	0.809954	0.269618	0.363452	0.030259	0.064801	0	0.177111	0.051345	0.075468	0.044452
GRMZM2G038492	0	0	0	0	0.048436	0	0	0	0	0	0	0	0
GRMZM2G038494	35.9982	20.1192	16.9825	19.6122	19.7734	19.5465	16.1776	10.7204	18.2085	21.5225	20.8719	22.0352	12.021
GRMZM2G038497	108.397	151.652	97.0218	75.8075	28.5888	31.6148	2.11763	1.5463	0.797318	70.2522	70.355	78.3807	59.2192
GRMZM2G038501	0.051949	0.016743	0.134151	0.162076	0.138031	0.019165	0.103104	0.132815	0.011744	0.05786	0.175264	0.238196	0.314364
GRMZM2G038512	0	0	0.193918	0.236126	0.223825	0.300729	0.913453	1.9736	0.251633	0	0.668444	0.463285	0.128922
GRMZM2G038519	14.4205	12.9371	11.6708	5.72906	18.461	18.2266	12.5121	9.73599	5.82683	33.3537	22.4658	36.5278	36.6971
GRMZM2G038532	19.0823	16.3296	21.4623	11.8537	18.5811	20.8428	17.5962	19.2182	16.6303	15.7034	12.0985	17.9895	19.4422
GRMZM2G038536	26.6087	33.3827	23.6387	17.8855	53.6016	87.2061	26.255	18.0807	27.8412	26.9375	36.6026	24.8519	24.7117
GRMZM2G038542	0	0	0	0	0	0	0	0	0.093511	0	0	0	0
GRMZM2G038570	1.62111	3.12	3.56898	1.7063	2.59185	3.79738	6.75597	6.28422	3.505	2.75401	1.15826	2.42831	4.19432
GRMZM2G038588	33.8009	30.7624	25.508	26.1442	33.2595	34.8041	16.8242	16.0128	16.4634	24.6171	20.5587	25.2707	23.6259
GRMZM2G038598	0.938489	0.67472	2.1864	1.14239	2.95223	1.45196	3.49778	5.50067	4.71566	2.75658	1.36305	2.20867	1.08237
GRMZM2G038604	1.73226	1.37319	1.81855	0.700694	1.28412	1.28366	1.21933	1.04785	0.665031	0.919833	0.72133	1.34986	1.44348
GRMZM2G038606	157.261	227.545	184.264	203.429	240.579	269.823	190.401	194.35	191.155	184.7	145.992	149.434	205.018
GRMZM2G038622	0	0	0	0	0	0	0	0	0	0	0	0	0
GRMZM2G038623	13.6041	15.103	12.7298	10.5357	18.6623	23.8889	10.0504	11.2317	13.6357	13.7856	11.1905	12.1513	13.0515
GRMZM2G038636	24.8252	34.9151	53.9502	43.5009	25.3259	21.5181	19.2775	61.3762	13.0255	43.7542	33.1756	61.0337	55.4699
GRMZM2G038640	5.48903	6.61817	8.37185	6.55494	9.93711	5.49757	7.00253	8.83075	4.34752	6.44859	3.56419	8.98322	10.8131
GRMZM2G038667	5.22572	6.62875	5.32866	5.11487	8.27559	7.68934	4.78692	5.42599	5.40334	4.79252	4.97682	5.72343	5.77247
GRMZM2G038669	0.44528	0.454371	0.198125	0.020817	0.35969	0.209713	0.348441	0.12472	0.091938	0.060108	0.120852	0.200992	0.175614
GRMZM2G038674	2.39309	1.06783	1.01477	0.457002	0.870262	0.501101	0.780903	1.24825	0.653281	0.583176	0.189356	0.174862	1.21333
GRMZM2G038677	0.425859	0.561106	1.02182	2.95967	15.4076	4.29384	22.9653	19.9293	30.4574	2.3731	5.84439	6.65921	4.93557
GRMZM2G038691	11.3212	10.7376	9.75841	11.5469	15.1964	15.0609	10.3024	11.1935	12.7662	13.6827	11.6442	11.5736	0.074194
GRMZM2G038714	0	0.425839	0	0.130709	0.364875	0.672363	0.107987	0	0	0.486231	0.320066	0.266427	0.167473
GRMZM2G038722	0.030051	0	0	0	0.07928	0.035756	0.058757	0.100643	0	0	0	0	0
GRMZM2G038730	0	0.126968	0.083181	0.07948	0.105928	0.089877	0.085758	0.047207	0.057132	0.156218	0.163553	0	0.019084
GRMZM2G038780	0	0	0	0	0	0	2.73104	0.898667	0.645281	0	0	0	0
GRMZM2G038783	1.14683	1.2149	2.35114	1.51169	4.29332	3.54881	1.05669	2.96314	0.263753	0.617739	1.14216	0.899489	1.18365
GRMZM2G038791	40.1081	35.2901	35.4716	29.7783	29.2234	32.0152	35.4864	30.329	33.6472	33.6945	34.0416	42.0274	38.8171
GRMZM2G038801	5.12322	3.97642	4.41545	5.81701	5.18999	5.98695	18.0142	13.8629	20.406	9.08452	8.34591	9.71901	9.72748
GRMZM2G038811	0	0	0	0	0	0	0	0	0	0	0	0	0
GRMZM2G038820	22.5049	21.3181	20.975	21.9069	19.3944	22.5066	21.1452	21.166	25.1147	23.5466	26.4614	24.03	24.8735
GRMZM2G038821	6.37983	5.0549	2.79762	2.50697	39.5068	21.3744	1.99392	7.33568	2.87625	2.62334	2.92732	2.67023	3.43128
GRMZM2G038827	1.56077	0.897096	0.981272	0.836164	0.947642	1.89927	1.52222	1.08078	1.03964	1.38413	1.08257	1.74424	1.01582
GRMZM2G038833	28.9595	20.7949	27.3183	53.8732	27.3667	28.2325	20.4915	16.8847	33.9208	45.1685	65.8372	38.1707	32.8677
GRMZM2G038835	0.032805	0.028244	0.073197	0.135795	0	0.013307	0.052926	0	0.192866	0.083175	0.223465	0.111285	0.176881
GRMZM2G038839	1.46113	0.826769	1.55083	1.0502	1.73976	1.91606	0.761584	1.14097	1.47757	1.49636	1.2408	1.0818	0.979865
GRMZM2G038846	0.345905	0.294925	0.027864	0.017395	0.097842	0.011991	0.711136	0.386302	0.356677	0	0	0.045599	0
GRMZM2G038848	27.2391	23.1762	26.5806	25.2448	21.9522	18.7058	31.7443	26.6536	31.6197	31.7649	19.2115	30.0117	28.0225
GRMZM2G038851	0.488042	0.321924	0.128443	0	0.682446	0.949122	0.231941	0.571244	0.140961	0.371165	0.565746	0.487558	1.13334
GRMZM2G038855	7.91359	0.248709	9.60669	9.48242	12.5757	15.0211	8.39402	8.22163	0.219394	13.01	13.5301	10.1465	12.6052
GRMZM2G038874	1.29092	2.03476	2.30582	4.30221	1.04827	0.877357	1.11908	1.68217	2.58848	2.85968	2.73648	1.24602	1.3086
GRMZM2G038878	0	0	0	0	0	0	0	0	0	0	0	0	0
GRMZM2G038880	0	0	0	0	0	0	0	0	0	0	0	0.073379	0
GRMZM2G038882	4.38157	3.56087	4.7029	7.08955	4.43026	4.35795	3.93614	3.95149	3.45679	6.05956	4.7944	6.08943	5.5384
GRMZM2G038893	0.15403	0.229073	0.534779	0.264251	0.158585	0.074726	0.128727	0.306161	0.239714	0.08545	0.127196	0.089938	0.141887
GRMZM2G038898	11.4812	7.21058	8.64432	5.87149	11.3976	10.4674	16.8158	16.5974	11.2705	8.21659	9.53108	11.5022	12.4149
GRMZM2G038916	0.51593	0.720353	0.877954	0.77565	0.634856	0.558058	1.0057	0.333434	1.08627	1.3365	0.979513	0.978197	0.852542
GRMZM2G038922	19.0675	16.6887	23.7884	17.3801	19.8334	21.1742	42.78	36.2897	64.9751	29.6091	24.2586	31.1719	28.8379
GRMZM2G038926	0	0	0.062536	0	0	0	0.188573	0.126685	0.291224	0.043175	0.03578	0.072167	0
GRMZM2G038928	0.055598	0	0.065772	0	0	0	0.674317	0.600947	1.43129	0.028216	0	0.137019	0.104819
GRMZM2G038931	0	0	1.61412	1.62116	21.693	0.7889	2.14101	8.68717	1.5723	1.442	1.51339	1.04464	0.947699
GRMZM2G038934	0	0	0	0	0	0	0	0	0	0	0.198229	0	0
GRMZM2G038950	44.6321	32.2805	33.7021	32.1066	50.0544	47.0258	27.2881	31.1988	29.8653	44.421	27.4396	34.4845	31.1467
GRMZM2G038953	32.0177	37.2397	35.9061	39.7438	48.7662	56.4215	38.1415	48.019	39.5275	50.4988	32.0177	42.5463	45.6776
GRMZM2G038964	198.417	211.125	142.199	116.658	188.017	195.354	118.107	89.591	89.2822	143.958	124.808	137.015	144.151
GRMZM2G038967	75.1323	91.7062	80.3656	69.3172	99.8497	116.37	83.4525	77.2673	57.0314	78.9422	75.3629	92.3767	98.0667
GRMZM2G038973	6.62274	5.11047	7.01926	6.58866	5.47014	6.51232	3.89009	3.25732	3.02469	6.2593	7.53679	7.30484	5.31084
GRMZM2G038980	0	0	0	0	0	0	0	0	0	0	0	0	0
GRMZM2G038982	1.5951	2.3173	1.83129	1.31179	3.91085	3.02888	2.17998	3.00265	1.46016	2.66257	2.64192	2.28767	3.37195
GRMZM2G038988	51.2756	40.4359	36.4373	40.2607	55.8733	51.5379	33.5735	30.7868	26.2927	44.8567	30.0589	38.9337	46.3531
GRMZM2G038991	0.056068	0.005839	0.299108	0.147317	4.23524	0.218574	0.695441	4.21135	0.257017	0.266062	0.636876	1.05048	0.198555
GRMZM2G039000	0	0	0	0	0	0	0	0	0	0	0	0	0
GRMZM2G039009	0	0	0	0	0	0	0	0	0	0	0	0	0
GRMZM2G039011	10.1128	10.1066	10.8055	12.7261	9.0187	11.6193	11.4169	12.8926	13.4148	15.7372	12.4018	13.9204	13.1918
GRMZM2G039016	0.010632	0.008771	0	0.004346	0	0.00808	0.001845	0	0	0.035705	0	0	0
GRMZM2G039017	0	0	0	0	0	0	0	0	0	0	0	0	0
GRMZM2G039029	8.50379	6.22548	8.68058	9.33768	12.3344	14.2732	4.7886	6.33259	6.27461	8.56694	9.0277	6.18362	6.18076
GRMZM2G039036	0.35092	0	0	0.455794	0.811082	0.13075	0.287163	2.5279	0.189442	0	0	0.074987	0.175076
GRMZM2G039074	0.028035	0	0.244146	0	0	0	0.288721	0.054832	0	0.046184	0	0	0
GRMZM2G039089	30.1018	40.4883	46.8297	35.965	33.6992	39.266	76.2557	59.0642	50.8712	75.5363	44.5694	75.6708	88.5919
GRMZM2G039094	0.91032	0.948954	0.382813	0.371503	0.850248	0.680707	0.821204	0.984837	0.841708	0.37223	0.365684	0.861723	0.756707
GRMZM2G039097	0.082763	0.018645	0	0.05233	0	0	0	0	0	0	0	0.064624	0
GRMZM2G039104	0	0	0	0	0	0	0	0	0	0	0	0	0
GRMZM2G039106	5.73175	6.44875	5.26438	4.88083	7.16922	7.12228	9.81218	10.5751	10.734	10.1851	7.28744	10.8521	8.65622
GRMZM2G039112	0	0	0	0.013144	0	0	0	0	0	0	0	0.079709	0
GRMZM2G039113	20.4152	17.2513	17.4105	15.7579	14.5335	25.5368	12.2334	11.9318	15.7268	16.2468	16.2983	14.319	14.8541
GRMZM2G039129	0	0	0	0	0.047359	0	0	0.067194	0	0	0	0	0
GRMZM2G039154	0	0	0	0	0	0.182745	0	0	0	0	0	0	0
GRMZM2G039155	139.374	142.741	141.119	168.25	149.796	165.514	143.571	152.474	140.85	182.605	150.391	143.355	152.253
GRMZM2G039166	10.8738	7.90576	15.9673	5.64784	17.7662	24.9283	185.544	99.1521	156.941	13.6262	12.6969	37.7684	25.6491
GRMZM2G039173	0	0	0	0	0	0	0	0	0	0	0	0	0
GRMZM2G039186	1.44135	1.64321	1.16713	1.48093	1.86003	2.23929	4.51922	3.60698	4.97232	3.49306	3.36961	2.9517	3.50429
GRMZM2G039187	0.857828	1.42574	1.17926	0.659616	0.710895	0.613259	8.19767	4.23022	6.11251	2.12275	1.01803	2.48128	2.30713
GRMZM2G039212	0.193276	0.178601	0.150688	0.148383	0.635774	0.245228	0	0.389895	0	0	0.049615	0.135988	0.071333
GRMZM2G039214	16.4854	15.7996	14.7348	15.3416	19.7124	18.2915	15.3267	17.1047	14.1806	26.5059	23.2248	24.9871	21.4969
GRMZM2G039238	31.8886	33.4969	39.044	55.1023	27.808	35.3686	32.0864	30.8677	38.9723	36.9136	43.0101	36.3516	38.4248
GRMZM2G039246	0	0	0	0	0	0	0	0.108109	0.081049	0	0	0	0
GRMZM2G039251	81.5511	79.9706	71.5875	87.1795	89.8475	75.6273	92.0342	91.723	95.8532	84.0372	63.3393	79.7148	75.4701
GRMZM2G039254	10.1188	8.61579	7.60683	9.86487	7.2825	5.96482	7.01891	6.3534	7.02046	8.70244	7.85039	7.77503	6.56859
GRMZM2G039263	220.343	201.47	205.438	214.03	207.258	207.929	151.905	162.999	186.496	199.841	164.6	190.229	184.441
GRMZM2G039278	0.043399	0.176348	0.307297	0.234504	0.170111	0.582726	15.3005	8.21957	20.8871	0.56409	0.467073	2.1831	0.75124
GRMZM2G039280	5.9939	5.55821	5.20593	5.52634	5.62652	6.01819	4.26744	3.85831	4.54502	5.8954	4.67289	6.04202	5.20718
GRMZM2G039312	0	0	0	0	0	0	0	0.105882	0	0	0	0	0
GRMZM2G039322	23.1433	16.5663	9.23048	7.71097	7.89751	8.23203	8.46252	6.86548	4.85593	8.13982	8.1267	12.7488	11.4178
GRMZM2G039325	22.7643	23.4945	22.4612	19.8689	23.7809	25.6645	15.6204	15.2985	16.4744	21.1994	26.8794	20.5086	19.6526
GRMZM2G039329	0	0	0	0	0	0	0	0	0	0	0	0	0
GRMZM2G039345	17.5449	18.7214	14.5364	21.739	20.1899	25.6007	15.8211	17.1871	24.6613	24.353	23.2355	19.8635	19.8968
GRMZM2G039359	5.75259	5.12804	5.87049	3.52572	6.87548	5.22678	5.62038	5.99835	6.12599	3.68582	4.15833	5.29541	4.55262
GRMZM2G039362	0	0	0	0	0	0	0	0.086215	0	0.029708	0	0.14327	0
GRMZM2G039365	44.985	33.9643	64.9754	48.3985	31.7875	28.9443	74.104	60.0915	49.5912	16.721	20.3133	21.155	19.9639
GRMZM2G039370	0	0	0	0	0	0	0	0	0	0	0	0	0
GRMZM2G039373	20.6227	20.5832	27.8036	21.157	18.7281	20.2725	24.8149	23.0619	24.9292	24.68	19.8547	23.0737	20.453
GRMZM2G039381	0	0	0	0	0	0	0	0	0	0	0	0	0
GRMZM2G039383	0.727821	0	0.148912	0.62646	0	0	0.04271	0.198717	0	1.25803	5.64831	4.1296	2.17265
GRMZM2G039385	27.1615	29.3337	29.9497	29.8888	28.6374	28.9216	31.2722	26.3408	27.6837	31.2311	29.993	30.4136	30.1788
GRMZM2G039396	9.91894	8.22358	5.78707	7.15706	6.98346	8.17591	4.79819	3.94997	4.85521	8.51397	6.7122	6.66308	6.45322
GRMZM2G039399	0.776513	0.446567	0.154203	0.124094	0.643711	1.19058	0.765872	1.54804	0.317371	9.95815	8.7714	11.6861	11.0533
GRMZM2G039408	0	0	0	0	0	0	0	0	0	0	0	0	0
GRMZM2G039417	0	0	0	0	0	0	0	0	0	0	0	0	0
GRMZM2G039419	14.4056	16.0404	17.0519	16.8629	15.8974	16.2444	22.3248	19.8236	22.5204	17.0005	15.0038	18.735	18.5267
GRMZM2G039431	0.448295	0.605845	0.205693	0.024565	0.022364	0.135814	5.7949	5.84033	4.19208	0.074896	0.070358	0.873616	0.69009
GRMZM2G039443	29.3988	24.1153	13.2397	9.87462	40.7733	38.1495	19.6638	17.6482	19.7118	13.5623	12.3606	14.7739	12.9619
GRMZM2G039445	3.11139	2.04908	2.30391	1.41124	5.11997	3.66041	2.11986	2.42334	1.27828	2.60753	2.25733	2.51225	2.19723
GRMZM2G039454	45.6636	60.3064	41.8307	39.4392	64.0167	55.6778	50.5647	50.3423	42.0095	43.6798	33.1274	42.2502	47.176
GRMZM2G039455	78.6503	198.841	57.3034	110.373	125.055	87.3832	26.0897	24.9022	25.3425	84.1467	40.5558	39.7163	45.0625
GRMZM2G039463	0.02897	0.092989	0.146878	0.607738	0.643926	0.309649	0.029789	0.194417	0.049683	0.142149	0.308193	0.268361	0
GRMZM2G039477	8.07705	7.54326	8.17501	6.78273	13.3258	13.1397	3.5597	4.23455	2.23539	8.37377	10.149	9.51342	10.2897
GRMZM2G039505	2.53146	2.95157	4.12556	3.88312	3.74794	3.56711	3.33032	2.41865	4.05283	3.01837	2.88733	2.24965	3.01481
GRMZM2G039516	0	0	0	0	0	0	0	0	0	0	0	0	0
GRMZM2G039520	0	0	0	0	0	0	0	0	0	0	0	0	0
GRMZM2G039525	3.57969	2.44786	2.45016	1.71552	2.23999	1.78043	6.72453	3.67676	3.82249	2.70486	3.94672	3.34278	3.71912
GRMZM2G039532	2.40999	2.42912	2.18476	2.27008	2.78937	3.23116	2.49446	1.95476	2.62344	3.00832	1.99774	2.46073	2.72759
GRMZM2G039536	0.091746	0.064944	1.47366	0.403862	0.153786	0.155022	0.677091	0.895883	0	0.697639	0.187375	0.75766	0.567559
GRMZM2G039538	0.01548	0	0	2.11371	0	0.372898	0.024912	3.16472	1.63365	0.051798	0.086417	0.101697	0.169031
GRMZM2G039542	114.364	99.6383	101.42	125.712	124.238	123.141	99.9218	106.694	133.876	142.885	136.03	145.624	146.788
GRMZM2G039577	9.9926	4.9193	4.28453	5.26235	7.98621	8.62112	1.66952	3.64617	2.21252	1.82447	3.44964	2.40476	4.78634
GRMZM2G039580	0	0	0	0	0	0	0	0.086391	0	0	0	0	0
GRMZM2G039583	17.2753	17.9364	30.8056	16.8174	42.5501	42.8895	0.717498	1.15051	0.376335	2.71841	3.37082	1.43225	4.44377
GRMZM2G039586	0.171951	0.116248	0	0	0	0	0	0	0	0	0	0	0
GRMZM2G039588	63.4129	59.878	60.19	73.0208	68.3225	57.8179	66.1011	66.0515	87.4724	73.5993	65.0721	70.1963	64.373
GRMZM2G039592	47.7141	56.1286	53.7415	55.2747	41.9977	49.8935	75.39	60.1939	63.1761	66.9213	56.0635	63.1468	67.9548
GRMZM2G039600	7.97979	10.1829	9.02967	9.2703	18.742	19.6368	6.28904	6.37558	6.72271	12.3864	8.19821	6.5286	8.12462
GRMZM2G039610	19.3435	16.137	14.6256	17.7443	12.2197	12.6277	13.4946	14.5519	17.3996	20.2759	22.6676	19.6584	16.8375
GRMZM2G039618	2.79404	2.36731	4.38822	4.50355	2.6523	3.29935	1.08382	1.02856	1.71742	0.930123	1.09716	0.816604	1.1278
GRMZM2G039622	16.8669	14.2947	18.8823	14.1379	25.4008	18.2869	18.3136	20.4607	21.578	14.5581	15.287	16.7631	13.5328
GRMZM2G039630	0.133149	0	0	0.25264	0.124285	0	0	0	0	0	0	0.091403	0
GRMZM2G039639	0	0	0	0	0.031733	0	0	0.059251	0	0	0	0	0
GRMZM2G039648	0	0	0	0	0	0	0	0	0	0	0	0	0
GRMZM2G039650	7.7305	9.68748	9.92146	9.15591	8.80729	8.55847	6.15024	5.74962	4.4086	11.1871	6.61297	8.67258	9.7302
GRMZM2G039665	0	0	0.00585	0	0	0.036103	0	0	0	0	0	0	0
GRMZM2G039671	5.06834	4.76951	4.07375	5.62287	4.90966	4.47419	2.9329	2.93909	2.65793	4.75718	3.40461	4.29516	4.04118
GRMZM2G039683	15.4019	12.3128	10.3743	13.3397	13.4918	16.3896	5.93874	6.58048	7.25699	13.4241	11.2658	12.6666	9.73012
GRMZM2G039711	40.6288	38.3607	39.1908	40.4431	43.2795	35.8942	50.2853	41.7885	50.5626	43.1906	28.675	39.408	39.9786
GRMZM2G039723	0	0	0	0	0	0	0	0	0	0	0	0	0
GRMZM2G039725	17.8513	15.8322	22.4638	21.1707	8.61684	8.04771	6.22194	5.7288	6.59896	11.4475	12.3207	11.1013	9.7051
GRMZM2G039746	8.31822	8.88003	8.64378	7.96786	10.8812	8.29787	5.9607	6.03585	4.62058	9.00204	5.98212	7.91219	8.02346
GRMZM2G039757	0.070208	0.047349	0.230469	0.241558	1.06658	0.375827	0.590711	1.47539	0.373931	0.069325	0.076654	0.027581	0.061841
GRMZM2G039776	0	0	0	0	0	0	0	0	0	0	0	0	0
GRMZM2G039792	2.35133	3.45593	2.80103	2.89738	4.38636	3.02158	2.54306	2.29645	2.57233	3.96014	3.34736	3.12541	3.57185
GRMZM2G039797	32.1606	27.6085	25.7665	31.7501	28.849	29.0432	16.9483	17.865	13.2503	37.3756	26.6108	29.4753	30.6308
GRMZM2G039810	0	0	0	0	0	0	0	0	0	0	0	0	0
GRMZM2G039811	4.088	2.88831	3.96633	3.5859	2.5861	2.5428	1.53388	2.28571	1.87046	2.92328	2.62387	4.3469	2.52659
GRMZM2G039824	5.16825	3.67429	4.52841	7.13112	9.90029	5.90214	6.73571	8.02653	14.0362	9.75208	9.83479	7.23101	5.36243
GRMZM2G039826	8.02851	6.87466	5.60628	7.62598	9.13981	8.84495	6.41652	7.20796	5.18246	10.0377	7.85243	8.43543	7.01555
GRMZM2G039828	47.7138	50.1541	39.9457	21.9815	53.9816	56.211	53.8363	47.2744	58.5239	40.8858	47.6731	51.5327	49.7709
GRMZM2G039841	2.60018	2.36078	2.38205	1.32424	2.53396	1.68737	2.76821	4.8181	1.96899	1.94443	1.5085	3.59036	4.19135
GRMZM2G039845	0.997591	1.23203	1.76723	0.878126	1.99951	5.86764	188.656	127.298	157.195	4.31549	3.16211	35.9807	13.6029
GRMZM2G039848	0.218882	0	0	0	0.190069	0.045406	0	0	0	0.092139	0.104478	0	0
GRMZM2G039855	51.5919	44.8535	28.7249	27.5619	37.1676	41.6447	34.4678	26.351	28.5514	28.794	41.19	34.8677	40.5019
GRMZM2G039857	13.2031	12.0239	10.8453	13.3237	16.3825	13.3615	8.95286	8.93121	9.64245	13.964	10.6268	12.4352	13.1084
GRMZM2G039864	1.6459	1.11468	0.609207	0.460939	0.751081	0.406574	12.6796	12.1256	7.43607	0.740687	0.188362	2.49279	0.801586
GRMZM2G039867	3.56718	1.81219	29.9454	29.9301	4.92866	2.43943	1.24839	3.74294	0.243606	12.6295	14.6909	10.0739	10.7008
GRMZM2G039870	0	0	0	0	0	0	0	0	0	0	0	0	0
GRMZM2G039878	0	0	0	0	0.013485	0	0.002178	0	0	0	0	0	0
GRMZM2G039880	0.069745	0.087975	0.023008	0	0.152124	0.184059	0.795121	0.796414	0.877474	0.245307	0.152562	0.4621	0.23771
GRMZM2G039886	82.9766	90.6437	81.5426	79.6673	98.7227	129.712	140.189	120.72	110.337	97.5766	136.304	117.547	112.072
GRMZM2G039889	44.6675	28.7242	33.5388	31.0428	32.9357	31.6847	20.5664	22.3902	22.1948	32.0185	36.8896	32.1462	27.1418
GRMZM2G039895	27.6758	26.5679	24.7694	21.7257	24.9266	36.663	14.4028	12.5766	10.6169	23.9624	19.9019	19.8567	22.8695
GRMZM2G039900	6.39567	6.27345	6.39533	6.0404	9.00978	6.23349	7.29072	8.91526	7.5088	10.2441	5.98179	7.69906	8.11531
GRMZM2G039906	37.5193	36.4626	28.2077	30.149	49.4249	31.6127	48.7868	54.4723	32.8856	38.7013	33.6043	41.3402	39.9167
GRMZM2G039919	19.6013	22.8786	18.1924	9.62472	21.9006	17.7882	14.1434	16.1219	5.72872	9.173	13.1032	11.5907	12.5947
GRMZM2G039922	8.55069	7.8507	6.66487	4.93776	9.30648	9.49669	7.53486	9.83497	3.79163	3.15804	2.45908	3.67756	3.42201
GRMZM2G039930	38.8117	41.9536	28.5104	25.7142	50.8627	58.3864	39.2429	34.8424	35.1223	29.801	19.5739	31.0298	36.1069
GRMZM2G039934	4.40464	1.61792	0.175249	0	0.906884	1.34198	0.347776	0.265507	0.132334	0.654584	0.809414	0.93292	2.56413
GRMZM2G039942	0	0	0	0.146836	0	0	0	0	0	0	0.72776	0.317271	0
GRMZM2G039945	0	0	0	0	0	0	0	0.033779	0	0	0	0	0
GRMZM2G039948	0.409694	0.323765	0.353786	0.398227	0.483523	0.044905	0.140777	0.207598	0.456085	0.281528	0.674391	0.206539	0.550455
GRMZM2G039949	4.91902	3.66265	6.76468	9.5894	9.85561	8.47974	4.8017	4.83782	10.6286	10.8366	10.7239	6.01758	7.79953
GRMZM2G039954	185.092	163.785	176.411	210.403	182.919	214.743	224.736	213.711	230.635	245.779	281.713	259.78	226.652
GRMZM2G039961	5.71042	4.73009	9.21803	5.64513	2.72906	2.79929	2.55799	2.65929	1.72673	7.12279	5.01212	7.91098	7.38035
GRMZM2G039968	0.075468	0.017808	0.052373	0.008744	0.02841	0.014482	0.016338	0.014339	0.036706	0.021617	0.031914	0.007409	0.011186
GRMZM2G039969	0.147617	0.107068	0	0	0.074148	0.15667	0.910827	1.06158	1.25888	0.138392	0.448158	0.134024	0.16575
GRMZM2G039974	0	0	0.008953	0	0	0	0	0	0	0	0	0	0
GRMZM2G039976	0	0	0	0	0	0	0	0	0	0	0	0	0
GRMZM2G039978	6.55162	5.06315	5.11737	5.982	7.44589	5.54639	3.06216	5.03634	3.3055	4.01999	3.90726	4.54905	5.06707
GRMZM2G039982	19.9212	19.2598	22.4111	25.5306	16.6244	19.9902	29.3532	23.8784	59.8135	29.2408	31.4295	27.0349	22.4494
GRMZM2G039983	8.24219	6.93162	16.6569	12.0764	2.52712	3.06269	7.88031	4.29735	4.50766	2.2866	2.8759	2.91139	2.9818
GRMZM2G039988	0	0	0	0	0	0	0	0	0	0	0	0	0
GRMZM2G039993	0	0	0	0	0	0	0	0.120077	0	0	0	0	0
GRMZM2G039996	0.938712	1.05944	0.548395	1.51989	8.36228	3.08154	1.14057	4.86714	1.20367	1.65879	1.76714	1.09993	1.3021
GRMZM2G040003	0	0	0	0	0	0	0	0	0	0	0	0	0
GRMZM2G040017	6.7425	6.43024	6.68806	6.77772	8.35945	8.19831	5.17817	5.87057	5.60651	7.18119	4.72454	5.03846	5.25659
GRMZM2G040020	0	0	0	0.105669	0	0.037714	0	0	0.107024	0	0.585141	0.447567	0
GRMZM2G040030	99.1507	106.459	102.063	65.1074	78.3874	82.4084	261.69	243.492	184.351	104.905	91.0877	144.337	156.833
GRMZM2G040033	1.40002	0.766807	1.12736	0.330902	1.99502	1.42986	0.58562	1.23603	0.650368	1.39166	1.13184	1.65052	1.38929
GRMZM2G040039	0	0	0	0	0	0	0.046277	0	0	0	0	0	0
GRMZM2G040050	0	0	0	0	0	0	0	0	0	0	0	0	0
GRMZM2G040052	0	0	0	0.066313	0	0	0.447154	0.376123	0.408645	0.021379	0.060258	0.015839	0
GRMZM2G040068	0	0	0	0	0	0	0.093214	0	0	0	0	0	0
GRMZM2G040069	140.679	159.029	169.427	197.113	169.52	162.149	124.19	142.766	165.743	133.715	136.54	111.506	118.443
GRMZM2G040078	3.11341	3.76558	3.72884	3.59365	5.33502	6.19039	1.66041	1.80208	1.46749	2.60192	2.38923	2.25479	2.97208
GRMZM2G040079	18.5642	17.4846	16.2527	19.2401	21.4378	21.5397	9.55455	10.2024	12.6817	15.5395	14.7301	15.1835	14.1358
GRMZM2G040088	0	0	0	0	0	0	0	0	0	0	0	0	0
GRMZM2G040090	3.46477	1.96118	3.21935	2.58408	2.48935	1.44043	6.99202	5.94387	3.95224	3.48167	3.03916	5.22662	4.31425
GRMZM2G040094	3.6075	4.15021	3.04749	3.28996	3.24323	2.57274	2.85831	3.01287	2.46043	6.01124	4.5815	4.83837	4.90318
GRMZM2G040095	0	0.031249	0	0.278912	0.141952	0.067255	1.65318	2.6395	0.140053	0	0.037428	0.090468	0.04644
GRMZM2G040098	0	0	0	0	0	0	0	0	0	0	0	0	0
GRMZM2G040102	67.9689	93.0927	28.7357	36.4721	300.285	274.313	176.48	223.661	259.216	33.4509	32.9177	50.8742	53.7439
GRMZM2G040115	0.433853	0.314148	0.034297	0.04616	0.11762	0.206746	1.95208	2.12351	0.368304	0.052449	0.158247	0.200519	0.235762
GRMZM2G040117	0	0	0	0	0.13457	0.140294	0.158104	0.060505	0.03817	0	0	0	0
GRMZM2G040121	27.8185	22.627	27.5326	21.2203	27.6412	32.3037	1.53319	6.99179	1.48645	13.3598	11.8241	15.1638	12.3323
GRMZM2G040129	0.066922	0.022198	0.055506	0.062673	0.056136	0.060769	0.039336	0.046622	0.03336	0.094825	0.050873	0.012085	0.052364
GRMZM2G040131	31.0038	33.1048	44.9254	27.2066	39.4168	34.0852	25.4664	29.576	17.4454	41.8923	29.5166	37.8547	48.1622
GRMZM2G040145	5.89498	5.43012	6.79683	6.8348	6.63724	7.15871	4.85483	5.41153	5.67813	8.69773	6.71862	6.92771	7.01046
GRMZM2G040158	12.5975	11.1641	19.669	14.686	22.8792	21.8744	13.4096	21.2624	8.40516	20.0947	9.34333	31.7516	16.5261
GRMZM2G040161	0.076591	0	0.208459	0.15761	0.111849	0	0	0.643074	0.06308	0.064537	0.050699	0.138888	0
GRMZM2G040164	253.647	246.462	236.263	259.856	267.661	264.174	262.114	266.797	276.123	234.036	232.736	223.372	272.279
GRMZM2G040170	0	0	0	0	0	0	0	0	0	0	0	0	0
GRMZM2G040175	0	0	0	0	0	0	0	0	0	0	0	0.079511	0
GRMZM2G040182	22.7941	18.8159	21.0113	18.1467	18.1361	29.4432	24.5719	23.422	24.8776	20.6051	16.857	25.998	22.7139
GRMZM2G040207	10.2626	10.5182	11.1743	12.5825	10.1943	10.4446	8.74094	9.59342	8.26586	11.0064	10.1504	10.5837	8.67088
GRMZM2G040209	51.625	62.7327	65.0914	77.7329	67.3406	70.1923	80.7932	79.0546	104.455	90.9748	96.0583	74.9772	80.365
GRMZM2G040230	13.9925	14.2225	14.732	12.4125	14.8753	15.6796	15.2919	10.7208	14.1228	11.5235	10.9672	12.9075	11.6007
GRMZM2G040236	0	0	0	0	0.018079	0	0	0.052931	0	0	0	0	0
GRMZM2G040247	5.67089	5.76165	5.26139	5.18051	6.27494	5.92239	5.43602	6.72398	7.75886	6.2268	6.50722	6.81499	5.844
GRMZM2G040263	0.277529	0.595514	0.480701	0	0.715695	0.605285	0	0.030451	0	0	0	0	0.119732
GRMZM2G040268	0.038573	0	0	0	0	0.014864	0	0	0	0	0	0.047848	0
GRMZM2G040278	45.0992	39.6758	88.7972	80.2652	16.0343	16.0542	0.920167	2.06544	0.398696	19.5326	36.8986	18.6384	16.264
GRMZM2G040296	2.87819	2.37483	3.71292	3.70158	2.70172	3.37826	2.59337	2.16526	3.39474	3.47349	2.90615	2.70806	2.84327
GRMZM2G040298	0	0	0	0	0.181015	0	0.422977	0.193252	0.557855	0	0	0	0
GRMZM2G040300	2.68165	2.08337	1.67932	1.83808	2.83103	3.20555	1.56095	3.15092	1.87226	2.89875	2.06058	2.25708	2.41769
GRMZM2G040309	2.49634	2.53872	4.40052	1.56781	4.81182	3.42686	3.8464	2.83238	1.87033	1.96792	1.68994	2.67462	3.02244
GRMZM2G040311	0	0	0	0.03813	0	0	0	0	0	0	0	0	0
GRMZM2G040320	24.0586	26.0806	29.5237	32.334	30.0624	31.1819	16.494	19.7646	26.5413	30.5916	28.8959	24.5915	22.8625
GRMZM2G040326	40.6199	38.8906	41.1356	47.3319	39.0133	30.0404	16.8629	25.0235	17.8172	41.0112	29.731	31.8444	35.3649
GRMZM2G040349	54.7629	39.9261	51.8759	39.8508	73.4949	53.1818	40.7183	40.1986	54.4426	62.1586	80.8505	66.92	57.7158
GRMZM2G040359	2.71217	2.63583	0.367611	0.183248	0.395301	0.109497	0.21568	0	0	1.61189	1.61234	2.37214	1.9167
GRMZM2G040364	0	0	0	0	0	0	0	0.048238	0	0	0	0	0
GRMZM2G040369	188.113	208.989	216.329	214.796	158.801	160.243	134.699	154.535	203.341	175.393	190.157	175.917	163.854
GRMZM2G040382	33.4682	29.8311	28.8483	41.4448	38.7064	33.0067	39.9969	37.7996	50.803	31.8321	36.2506	33.4204	31.9014
GRMZM2G040387	17.2486	20.5777	13.1149	12.5009	15.2563	16.4229	10.8252	10.9781	8.14618	22.4702	19.3044	23.4536	26.1204
GRMZM2G040389	140.81	143.055	122.698	169.496	149.718	264.63	55.6979	62.9484	86.3141	88.351	112.181	67.529	79.6978
GRMZM2G040397	5.09563	4.27305	11.2217	16.3098	6.01934	5.37811	31.8947	21.2098	50.7442	14.6699	7.73759	9.74436	19.4119
GRMZM2G040401	35.2681	23.9701	24.9266	20.2644	28.0252	24.5963	26.9905	24.0067	29.0688	23.7258	30.3545	23.0943	23.7086
GRMZM2G040424	35.8022	33.0647	45.1582	35.9374	32.0688	31.7845	44.3065	39.7215	38.1103	37.2772	29.9743	38.5806	41.6988
GRMZM2G040441	6.46456	6.7088	4.76067	7.9066	5.21582	6.87227	7.2223	7.71776	4.5016	7.89614	9.92556	10.4142	8.18514
GRMZM2G040446	0	0	0	0	0	0	0	0	0	0	0	0	0
GRMZM2G040452	4.20832	4.54203	2.16478	1.74957	6.43514	10.0265	5.91749	4.76441	10.6512	2.9573	4.88413	4.2542	4.44301
GRMZM2G040453	39.1136	45.3342	38.8585	38.3265	35.2467	42.805	69.1748	51.7433	51.106	40.9563	52.9766	52.3396	53.1639
GRMZM2G040460	0	0	0	0	0	0	0	0	0	0	0	0	0
GRMZM2G040467	9.51782	10.457	7.82983	7.9542	10.1195	10.1945	6.29873	9.59118	11.009	10.4981	8.88302	10.1696	11.3517
GRMZM2G040477	427.295	381.083	593.518	512.344	491.604	371.334	362.008	375.01	568.115	433.386	485.421	345.216	270.22
GRMZM2G040481	0	0	0	0	0	0.011179	0.021054	0	0.029254	0	0.021306	0	0
GRMZM2G040490	0	0	0.086103	0	0.002232	0.038268	0	0	0	0.002288	0.052649	0.00228	0.002693
GRMZM2G040493	0	0.8211	0.497842	0.598173	0.743734	0.398142	0.276522	0.543702	0.312628	0.392624	0.885333	0.565597	0.835577
GRMZM2G040508	0	0	0	0	0	0.035238	0	0	0	0	0	0	0
GRMZM2G040509	0	0	0	0	0	0	0	0	0	0	0	0	0
GRMZM2G040511	2.26903	1.91686	2.50478	2.65727	1.93885	1.94919	3.97023	2.90684	5.55797	4.37979	4.29461	4.85664	4.8
GRMZM2G040513	0.830585	1.34129	1.10085	1.23062	1.69427	1.34434	2.28241	2.11511	3.48947	1.72933	1.9308	2.15185	2.41075
GRMZM2G040515	2.44826	2.0929	2.44997	1.96715	7.2992	4.20541	1.47069	4.16824	1.47785	1.48925	1.10312	1.5804	1.85173
GRMZM2G040517	21.4583	19.2141	35.7872	21.727	13.408	12.12	102.458	337.688	52.8312	7.36802	10.2394	10.7692	11.633
GRMZM2G040548	0.179719	0.268167	0.239368	0.437162	0.462538	0.536654	0	0	0	0.226531	0.265807	0.055846	0.327503
GRMZM2G040555	0	0	0.163144	0.045336	0	0.135552	0	0.09615	0	0	0	0	0
GRMZM2G040559	5.95998	4.24751	6.44445	4.24131	15.2637	10.6641	12.5176	15.1195	17.7251	5.49444	3.93149	6.21875	4.75245
GRMZM2G040561	22.3246	25.9116	26.0318	30.1254	42.1318	32.568	35.0448	44.5483	43.7253	33.8875	29.107	29.7823	33.1485
GRMZM2G040587	79.0497	82.7033	72.0462	90.4165	105.348	99.553	68.0104	75.3902	70.9932	87.9448	67.3449	74.3693	75.9876
GRMZM2G040600	0	0	0	0	0	0	0	0	0	0	0	0	0
GRMZM2G040605	0.278368	0.14309	0.954629	0.419772	0.27606	0.216484	0.38555	0.100793	0	0.998999	0.694559	0.493296	0.667977
GRMZM2G040613	7.85585	4.71356	5.08123	6.42417	7.37037	8.51539	5.81163	4.72469	5.6491	5.35835	7.12759	4.38968	6.29285
GRMZM2G040618	26.8718	30.0146	28.5975	23.7677	32.5254	37.0063	29.8842	32.4983	31.7119	24.5209	24.4691	26.4844	31.5291
GRMZM2G040627	55.1904	50.2128	42.2415	48.836	53.8783	60.2679	16.9997	16.1995	24.0459	34.5364	43.5433	25.5568	33.0301
GRMZM2G040630	0.207379	0.283006	0.785259	0.595809	0.4136	0.327421	0.37723	0.227551	0.453475	0.212415	0.144443	0.270523	0.36094
GRMZM2G040634	14.5673	11.0176	10.1004	13.2218	12.8635	10.4883	14.2433	15.2117	12.1875	17.5132	11.705	13.803	13.3771
GRMZM2G040638	0	0	0	0	0	0	0	0	0	0	0	0	0
GRMZM2G040642	15.4642	13.4713	13.6814	13.728	17.3259	16.7549	10.34	9.36118	13.4621	14.2404	14.9332	12.4244	11.1081
GRMZM2G040660	0	0	0	0	0	0	0	0	0	0	0	0	0
GRMZM2G040664	0	0	0	0	0	0	0	0	0	0	0	0	0
GRMZM2G040672	8.73348	8.74236	10.1302	10.9237	10.0619	12.462	13.1982	11.7875	12.651	19.3124	15.6367	14.3788	19.4772
GRMZM2G040673	9.73649	7.8141	2.92047	1.58748	3.87338	2.29446	6.08326	3.72415	3.41499	7.94579	8.93135	8.04699	8.96193
GRMZM2G040679	0	0	0.009407	0	0.008765	0.004062	0.019004	0.116805	0.066295	0.018806	0.042234	0	0.17516
GRMZM2G040689	291.037	372.663	167.474	55.7545	210.232	236.653	2404.38	1526.79	856.753	416.739	347.981	968.541	956.536
GRMZM2G040692	7.56922	10.0323	11.3924	11.104	12.6741	15.037	7.93569	8.94093	8.44268	10.1891	10.0206	7.56253	8.41894
GRMZM2G040702	7.96293	3.81224	2.58917	1.22915	10.8269	18.2127	0.073037	0.078765	0.151651	4.93344	0.137287	0.460896	0.279311
GRMZM2G040706	0	0	0	0.079809	0	0	0	0	0	0.288931	0	0	0
GRMZM2G040720	3.33966	2.81663	3.41339	2.62472	2.85269	4.08392	2.31461	3.1939	1.55926	2.90782	2.92657	3.79723	3.25816
GRMZM2G040728	0	0	0	0	0.122646	0.020809	0	0	0	0	0	0.107685	0
GRMZM2G040736	5.47183	5.11039	0.896909	0.254739	22.404	12.9063	1.17664	2.87005	1.83883	0.344663	1.30728	0.487306	1.65535
GRMZM2G040743	47.9619	43.7171	44.2438	53.5194	76.0432	90.7705	39.0195	39.3632	53.3705	54.0968	60.4975	52.7987	63.0635
GRMZM2G040750	1.17814	1.22089	1.10735	0.998928	1.42053	2.37847	1.72618	0.97374	1.45264	1.56485	2.37256	1.61022	1.70149
GRMZM2G040762	13.3136	12.2731	15.9207	15.6937	22.8315	23.8804	5.172	7.40617	4.52724	12.4435	6.70176	8.30411	8.68043
GRMZM2G040803	6.4421	5.77466	5.98882	6.79915	12.2389	18.1409	4.80987	8.56088	7.95711	5.34077	7.19426	4.39763	4.44941
GRMZM2G040811	0.434719	0.047076	0.497828	0.542428	0.752753	0.638001	0.10514	0.227598	0.140012	0.457797	0.507108	0.707918	0.543224
GRMZM2G040818	0	0	0	0	0	0	0	0	0	0	0	0	0
GRMZM2G040821	0	0	0	0	0	0	0	0.100556	0.051806	0	0	0	0
GRMZM2G040828	2.90754	2.719	3.76661	4.03046	2.67891	2.74884	6.67022	4.48635	4.76785	5.0619	2.87773	4.13767	6.18967
GRMZM2G040833	0	0	0	0	0.04318	0	0	0	0	0	0.042649	0	0
GRMZM2G040838	0.102596	0	0	0.004316	0.213892	0	0	0	0	0.09027	0.091615	0	0.178545
GRMZM2G040840	0.078473	0.155147	0.083835	0.07528	0.163939	0.134044	0	0.091389	0.093659	0.077641	0	0.017434	0
GRMZM2G040843	15.899	4.98619	15.1579	5.78793	8.95763	18.7647	17.0435	9.63796	10.4004	8.27682	8.37676	8.23976	6.93344
GRMZM2G040858	4.4261	3.59985	7.05521	10.6998	10.3459	9.53033	5.13563	5.99467	16.9739	12.2895	14.2577	5.73495	8.32558
GRMZM2G040871	0.583839	0.566861	0	0.016722	0.079176	0.065668	0	0.018361	0.018993	4.79086	6.55571	4.41287	3.63292
GRMZM2G040876	20.2604	15.7482	17.0429	27.1485	18.2333	17.4341	13.4622	15.9027	25.1564	27.4853	24.9879	18.4311	15.7824
GRMZM2G040878	21.6145	28.357	19.908	19.0894	25.7921	29.6328	30.5896	30.2761	22.1047	24.9019	27.0244	30.9889	29.1817
GRMZM2G040881	16.6956	19.2842	25.4245	12.5005	20.0094	22.7746	27.6436	35.9602	14.4646	24.1968	26.1935	36.401	31.1894
GRMZM2G040887	16.3865	12.8358	14.8624	15.9537	20.3999	21.8423	10.7229	9.97721	13.9587	17.2875	14.281	13.2682	13.8646
GRMZM2G040890	2.42858	0.987381	0.228827	0.020253	0	0.107728	0.396624	1.17661	0.083568	0.099484	0.060554	0.415899	0.435616
GRMZM2G040902	22.7425	18.6127	19.7665	23.1262	27.8289	23.1223	11.5578	13.0041	14.4251	28.7592	27.0323	29.5055	25.6565
GRMZM2G040905	0.106476	0.097555	0.10936	0.025448	0	0.042754	0.075273	0.052362	0.016242	0.020094	0.028435	0	0
GRMZM2G040911	0	0	0	0	0	0.194217	3.54448	5.03446	4.01322	0	0	0.317223	0.06585
GRMZM2G040917	0.018882	0	0.071934	0.05521	0.028085	0.021507	0.004192	0.031168	0.028833	0.06195	0.069275	0.110046	0.017365
GRMZM2G040920	6.48821	6.85186	6.88002	5.51363	7.48574	7.03675	5.77875	7.20369	7.11109	8.68049	7.15871	9.67004	7.64878
GRMZM2G040924	6.82653	4.63474	3.47851	2.76214	4.09807	4.3445	0.905648	0.793341	0.546401	0.686209	0.829441	0.853918	0.791041
GRMZM2G040932	0	0	0.341206	0.395249	0	0	0.078812	0.200201	0.13371	0	2.6063	0.842167	0
GRMZM2G040933	7.25364	7.06191	3.7604	3.56931	8.19933	7.97458	22.5303	22.2292	18.2141	8.72045	8.21934	13.042	10.4647
GRMZM2G040945	20.5465	21.7912	17.8421	18.8594	24.7534	24.9865	13.2589	13.6922	15.798	17.3458	13.981	18.6342	17.2232
GRMZM2G040947	0.504889	0.660354	0.344855	0.656248	0.747179	0.969241	0.430301	0.496898	0.515991	0.833344	0.500204	0.863182	0.736802
GRMZM2G040954	8.47556	6.9411	6.99958	7.03737	7.47949	7.82636	6.35274	6.57588	6.59843	7.38384	6.79083	8.16599	7.08193
GRMZM2G040964	2.87791	2.61527	2.35004	2.69082	4.47369	4.25335	3.0277	3.30097	3.28853	3.80635	2.42988	3.25607	2.96221
GRMZM2G040965	55.5877	46.0903	46.696	25.1624	22.3189	41.9572	39.6082	29.3329	16.7615	21.3088	30.7677	21.2858	16.9071
GRMZM2G040968	13.4671	9.45162	10.1855	13.3166	7.96248	10.7577	7.9005	8.17689	10.8211	11.8639	12.9127	11.3106	10.0839
GRMZM2G040970	9.5207	8.14745	7.14184	6.69557	10.5588	8.2457	5.39683	6.31145	5.48525	11.8775	8.68258	12.0556	10.1888
GRMZM2G040975	11.555	9.09047	11.8367	12.4774	18.0794	15.736	9.6156	8.44067	12.1613	17.9746	22.1282	15.9947	12.8123
GRMZM2G040991	7.98457	7.59926	5.65111	7.36736	11.1484	9.81739	6.29523	6.82502	6.27862	8.99461	8.96936	8.4364	7.47499
GRMZM2G040995	16.7316	19.4493	14.4223	16.082	19.3336	16.4883	12.7475	12.813	9.44782	14.1798	10.948	14.6422	15.8812
GRMZM2G041015	1.18247	1.31709	1.89433	1.74172	8.35678	3.18637	4.29009	14.2824	2.72314	2.90182	2.2242	2.75439	2.80311
GRMZM2G041022	0	0	0.118997	0.045243	0.110846	0	0.096288	0.166826	0.13607	0	0	0	0
GRMZM2G041028	55.3956	61.6077	68.5857	76.4472	70.5984	58.0613	100.207	126.698	109.655	88.3092	89.4605	83.9423	83.978
GRMZM2G041039	5.79709	8.37053	1.53928	1.3439	1.76886	2.72361	0.13295	0.144042	0.29581	1.33657	1.63129	3.55529	1.71431
GRMZM2G041048	21.1879	20.117	22.302	18.5589	22.976	21.6118	13.28	15.4907	15.8933	20.9671	17.4612	22.7632	19.1792
GRMZM2G041050	15.6283	19.4408	20.1965	16.9372	25.8036	17.3892	26.0902	28.0502	25.3734	19.7082	24.8365	23.5005	19.5845
GRMZM2G041055	0	0.120985	0.384998	0.237191	0.027237	0.030731	0.216223	0.447515	0	0.071008	0.136873	0.221948	0.030315
GRMZM2G041060	34.5676	34.7693	31.0697	25.3644	36.4218	29.457	35.4551	42.319	32.1747	38.1691	32.1084	39.5556	37.991
GRMZM2G041065	0.116675	0	0.195165	0.799828	3.4862	0.368723	0.80715	5.09495	0.749649	1.1183	1.33045	0.976648	0.675255
GRMZM2G041068	0	0	0	0	0	0	0	0	0	0	0	0	0
GRMZM2G041125	9.29015	6.94246	7.51709	10.532	7.84278	9.15058	4.05143	4.24277	5.60696	9.32705	10.0182	7.74474	6.80364
GRMZM2G041127	0.610023	0.677522	0.9047	0.179022	0.441708	0.586618	0.849183	3.21308	0.232457	0.124004	0.345677	0.189833	0.412806
GRMZM2G041141	2.05407	1.80774	1.33918	0.733091	2.2829	3.53393	4.87044	2.34859	3.34206	0.762539	1.38697	0.692754	1.06394
GRMZM2G041159	5.19395	3.49275	2.98606	5.28088	5.11742	5.13185	3.38218	3.57343	5.23552	5.71556	5.90733	4.68787	3.2025
GRMZM2G041163	0	0	0	0	0.11051	0	0.230376	0.268463	0.175193	0.327067	0.311221	0.24938	0
GRMZM2G041167	0	0	0.042395	0	0	0	0.06756	0	0	0	0	0	0
GRMZM2G041171	0	0	0.067053	0	0	0	0.033713	0.087722	0	0.050609	0	0	0
GRMZM2G041175	1.03888	0.267199	1.74957	5.07409	3.94977	9.88779	10.0253	11.2758	22.7708	0.568898	1.39092	1.02595	0.972246
GRMZM2G041181	22.1815	22.148	16.9366	15.924	30.0201	25.6703	14.1201	22.7602	14.9679	22.6345	20.6252	22.5199	21.018
GRMZM2G041183	0	0	0	0	0	0	0	0	0	0	0	0	0
GRMZM2G041223	23.1358	20.5939	30.8473	27.7101	33.4441	29.0554	39.817	30.0073	53.3756	32.6285	38.0441	29.7597	30.8381
GRMZM2G041231	8.13901	8.85784	8.94702	12.1645	10.4792	8.64973	5.44099	6.43301	4.54378	10.422	5.58522	7.9939	8.43056
GRMZM2G041235	0.858916	0.426048	1.55347	0.948481	1.40282	1.01374	2.16113	1.84411	0.827893	0	0.045935	0.139109	0.11373
GRMZM2G041238	1068.17	1239.15	1315.03	1057.61	928.588	898.871	871.446	893.817	743.127	937.927	1078.92	963.63	1083.39
GRMZM2G041247	2.53022	2.59297	3.65462	2.66102	2.43677	2.39718	0.713575	0.9696	0.831614	2.15543	1.8136	1.99313	2.12213
GRMZM2G041258	147.308	118.204	86.7119	47.9453	69.7898	65.5234	316.514	259.487	107.395	116.307	98.8033	231.241	223.871
GRMZM2G041262	0	0	0	0	0	0	0	0	0.137404	0	0	0	0
GRMZM2G041269	9.71245	10.7485	10.11	10.2669	10.7772	11.102	17.3822	17.9004	21.7004	17.1348	16.5345	16.8776	15.2737
GRMZM2G041275	157.947	117.925	118.722	168.89	120.946	120.206	77.6936	88.2922	121.944	126.932	156.769	122.135	107.652
GRMZM2G041277	0.05819	0.057096	0	0	0.051531	0.02742	0	0	0	0	0.036781	0.051659	0
GRMZM2G041288	0	0	0	0	0	0	0	0	0	0	0	0	0
GRMZM2G041308	0	0	0	0	0	0	0	0	0	0	0	0	0
GRMZM2G041310	22.6178	23.8224	24.0012	22.7287	23.1252	27.9436	13.5422	15.3704	26.7972	17.5838	26.6208	18.611	21.6862
GRMZM2G041312	12.9732	13.8641	15.1913	16.4048	17.9769	15.9028	10.5535	11.3647	11.4423	12.0718	8.32134	11.1504	10.6762
GRMZM2G041317	0.089214	0	0.215847	0.932759	0	0	0	0	0	0.307924	1.74481	0.078463	0.230913
GRMZM2G041328	136.842	158.999	146.487	116.775	158.057	215.186	462.95	391.026	327.906	316.478	376.911	452.772	449.543
GRMZM2G041344	0.288142	0.473962	0.679395	0.212174	0.841411	0.213625	5.22583	4.26572	4.27429	0.11083	0.238356	0.5519	0.192804
GRMZM2G041350	14.609	16.581	21.1206	16.3325	14.6238	9.76781	2.90383	3.93456	1.68627	9.45161	5.37728	10.6743	8.93764
GRMZM2G041352	1.51978	2.23376	2.216	1.62107	2.53099	1.37863	2.15572	2.81157	3.39951	2.3693	1.33508	1.66591	1.45647
GRMZM2G041356	0.77758	0.776027	0.321834	0.345145	1.69386	0.679876	0.184773	0.991778	0.194458	0.695858	0.64919	0.763379	0.54422
GRMZM2G041368	0	0	0	0	0	0	0	0	0	0	0	0	0
GRMZM2G041369	0	0.027018	0	0.038653	0.056649	0.053796	0.109564	0.12568	0.107218	0.020056	0.007252	0	0.036172
GRMZM2G041381	562.044	436.961	475.076	446.252	357.582	553.947	201.37	179.064	253.318	328.553	408.833	276.449	256.957
GRMZM2G041388	0	0	0	0	0	0	0	0	0	0	0	0	0
GRMZM2G041394	4.34777	4.79122	4.99256	6.0786	7.6179	7.06937	4.27351	4.72376	5.61203	6.28723	4.86948	5.60479	4.53527
GRMZM2G041404	0	0	0	0	0	0	0	0	0	0	0	0	0
GRMZM2G041407	0	0	0	0	0	0	0	0	0	0.195102	0	0	0
GRMZM2G041415	8.36468	6.82713	25.6877	13.5858	6.97257	5.21136	68.6068	39.251	43.3434	21.5867	26.0555	36.8113	38.0599
GRMZM2G041418	0.299664	0.158863	0.017856	0.486918	1.07721	0.577059	0.320574	0.31587	0.625771	0.217434	0.096153	0.165962	0.116561
GRMZM2G041424	0	0	0	0	0	0.165285	0	0	0	0.067921	0.322812	0	0
GRMZM2G041442	0.022786	0.054413	0.004093	0.013623	0.051398	0.049913	0.096855	0	0.107043	0.082921	0.15749	0.020789	0.050014
GRMZM2G041448	0.726675	0	0	0.050481	0	0	0	0	0	0.143018	1.25135	0	0
GRMZM2G041454	0.446139	0.633408	0.714817	0.615078	0.741867	1.00414	0.192077	0.29547	0.519443	1.12495	1.13313	0.686607	0.694987
GRMZM2G041456	0	0	0	0.007351	0	0.102378	0	0	0.052672	0	0.048834	0.013133	0
GRMZM2G041462	0	0	1.05417	0.6773	2.73892	0.318808	6.11751	22.0258	0.779406	0.142452	0.481374	0.107933	0.43567
GRMZM2G041463	2.82689	2.16387	2.08824	1.38371	2.18621	1.83351	4.85382	3.74559	3.31876	7.02462	3.79307	6.40735	6.74679
GRMZM2G041472	63.1949	83.9865	51.786	56.1781	56.8484	44.1569	51.6884	41.2431	43.6817	51.1073	45.5808	53.5842	48.6202
GRMZM2G041493	0	0	0	0.160725	0	0.256337	0.740013	0.599858	0.524918	0	0.071928	0.05924	0
GRMZM2G041497	0.248744	0.058037	0.016027	0.046141	0.045972	0.121602	0.032268	0.003308	0	0.009587	0.000856	0.060019	0.008208
GRMZM2G041506	2.8515	4.20957	2.39729	3.07834	1.70939	1.97857	1.45418	0.754406	1.19764	4.05125	3.11591	3.15733	4.35219
GRMZM2G041513	0	0	0	0	0	0	0	0	0	0	0	0	0
GRMZM2G041518	1.50791	1.11772	1.74617	1.55462	1.74738	1.51736	1.65582	1.92473	2.27542	2.07584	2.33937	1.15688	1.24228
GRMZM2G041527	3.75411	3.73088	4.06877	5.06369	4.40466	4.52822	1.74453	1.39783	2.11239	2.60882	5.0236	2.19332	2.33508
GRMZM2G041544	0.029061	0.05458	0	0.034844	0.067924	0	0.085143	0.046366	0.019705	0	0	0.015903	0
GRMZM2G041549	4.4227	4.40531	10.4822	9.7781	4.13314	4.22824	7.10298	6.98704	5.95759	7.90552	6.7724	8.46349	7.35818
GRMZM2G041554	0.009447	0	0	0.005612	0	0	0	0.006467	0	0	0	0	0
GRMZM2G041561	3.27225	2.90283	3.35521	3.74869	4.66996	6.75379	1.82017	2.2563	3.94974	3.52214	5.06428	2.58797	2.651
GRMZM2G041595	0	0	0	0	0	0	0	0	0	0	0	0	0
GRMZM2G041613	9.56986	9.63266	9.86459	7.86536	13.5977	13.5948	14.4233	21.1123	14.8713	20.878	11.3298	13.6033	18.0091
GRMZM2G041631	0	0.021861	0.191	0.20158	0.290199	0.051644	0.017634	0.528018	0.02437	0.10687	0.272556	0.184559	0.10166
GRMZM2G041633	35.4722	33.3269	24.6523	30.6927	44.0738	53.2266	23.9446	28.1408	23.5736	29.5	21.7803	26.7483	27.8943
GRMZM2G041636	6.18317	4.73345	25.8077	19.5166	11.2486	12.7521	7.99359	6.11067	9.03227	3.8164	3.74718	4.72473	8.99438
GRMZM2G041642	2.68398	3.69692	3.4372	3.3114	3.97317	4.02326	0.28155	3.49623	3.4013	4.69681	4.10971	4.34804	3.48831
GRMZM2G041645	41.3846	34.9541	18.7643	15.2064	35.2663	40.6263	41.6115	31.512	37.3859	20.6315	15.9651	16.1501	17.7841
GRMZM2G041668	0.181312	0.029262	0.108829	0	0.115493	0.043327	0.110818	0.082682	0.039661	0	0.071867	0.143497	0.039194
GRMZM2G041685	0.221585	0.140068	0.56732	0.590916	0.908987	0	0.102031	0	0	0.20137	0	0.154234	0.090514
GRMZM2G041694	4.06073	4.37103	2.69673	0.949276	3.75318	1.18846	3.65541	16.8399	3.36279	1.93136	2.5143	1.71071	3.80104
GRMZM2G041697	109.616	110.705	206.529	141.684	312.119	127.539	137.193	145.48	157.461	238.512	251.396	146.587	113.551
GRMZM2G041699	0	0	0.08277	0	0.119025	0.175016	0	0	0	0	0.038824	0	0
GRMZM2G041701	13.5296	10.0386	10.1541	12.8668	11.4593	10.8432	7.3694	7.02547	6.22024	11.213	9.62744	8.41418	8.58601
GRMZM2G041714	365.029	345.536	85.7325	79.513	628.218	1156.23	301.201	282.212	674.964	336.195	1032.91	388.991	408.146
GRMZM2G041724	0	0	0	0	0	0	0	0	0	0	0	0	0
GRMZM2G041729	5.28267	4.42357	5.80459	5.10145	5.94111	4.6698	4.93848	8.61355	5.28265	5.61382	3.51136	7.77834	5.64335
GRMZM2G041732	16.5358	17.2139	14.9864	19.1582	15.9562	18.5219	7.7417	7.5897	10.8587	15.9897	13.7745	12.533	13.7382
GRMZM2G041746	0.530946	0.601657	7.96834	2.80174	1.94965	2.00606	0.636045	3.44152	0	0.056888	0	0	0.033566
GRMZM2G041761	0.261992	0.179153	0.452675	0.425079	3.2072	0.910434	0.960367	3.18934	0.298873	0.066521	0.213722	0.196579	0.412203
GRMZM2G041765	265.631	240.704	174.033	232.188	168.64	228.738	139.335	126.058	111.374	255.29	209.903	225.583	234.595
GRMZM2G041770	6.49068	6.09266	4.59909	5.31097	11.6046	14.7646	3.08547	4.2431	3.63382	6.2217	6.90971	4.47885	5.05842
GRMZM2G041774	0.341265	0.276835	0.520442	0.440478	0.320381	0.419233	0.167269	0.166213	0.220116	0.1353	0.128977	0.157047	0.077548
GRMZM2G041797	16.4532	13.1765	12.8058	14.6956	13.3122	13.4737	6.57575	7.14574	10.1582	13.1518	12.3645	10.4351	10.1762
GRMZM2G041799	27.7138	32.8233	36.6927	48.6779	34.3633	42.7048	42.3462	40.3921	60.0365	60.717	57.2752	42.8099	44.202
GRMZM2G041806	5.63554	6.36562	6.40638	5.5995	5.09069	3.33658	10.206	9.93397	10.0016	5.67202	7.2105	9.11456	9.53358
GRMZM2G041809	0.557325	0.792828	1.07172	0.288987	1.61184	1.09974	2.11484	4.38415	1.51634	0.140625	0.192508	0.453335	0.38612
GRMZM2G041818	25.5911	41.5159	36.0434	20.6435	37.5827	43.8788	29.1371	30.8639	16.7944	26.2092	23.3405	28.613	37.5412
GRMZM2G041822	15.4316	15.9855	14.8735	19.3214	19.9533	24.9793	11.4822	10.9955	15.451	16.9419	16.2399	13.359	13.5075
GRMZM2G041831	9.42712	9.88959	7.79252	8.34502	9.73298	9.02088	10.0981	11.7078	9.86935	11.2107	8.13805	12.0807	10.6021
GRMZM2G041839	0	0	0.171325	0.066364	0	0.054988	0	0	0	0	0	0	0
GRMZM2G041842	16.2928	14.5224	19.3497	15.7401	20.0226	21.4517	16.1152	14.4981	16.565	20.2974	20.104	17.9038	16.365
GRMZM2G041847	9.36157	9.13255	9.60758	8.31511	9.08167	9.1676	7.58285	6.99927	5.64274	7.69747	5.80708	9.15033	9.56337
GRMZM2G041866	0	0	0	0	0	0	0	0.031874	0	0	0	0	0
GRMZM2G041876	12.3964	12.2623	10.3171	19.1806	12.5806	20.2977	5.46357	5.95332	11.1215	15.6427	15.6323	7.07282	8.98076
GRMZM2G041878	29.6124	24.1348	20.605	24.2323	26.306	33.3015	29.1303	29.3505	29.3642	29.2441	23.1646	26.9271	27.334
GRMZM2G041881	332.949	344.895	280.592	317.358	340.845	307.461	303.341	288.525	305.994	309.935	263.3	271.881	282.274
GRMZM2G041885	40.0831	20.2352	37.1275	48.4319	44.3417	54.1153	33.3533	40.781	46.9458	63.8478	43.2046	48.1054	40.1157
GRMZM2G041899	0.233268	0.297037	0.096489	0.056659	0	0	0.03549	0.098742	0	0.167118	0.048294	0.06095	0.096443
GRMZM2G041930	17.6536	13.1905	27.394	28.1213	37.0995	28.0171	16.526	19.0695	22.3184	21.3487	23.8118	23.0647	23.559
GRMZM2G041955	2.39415	2.30252	2.68363	2.51064	1.40552	1.59971	1.95142	2.10284	0.983593	3.39616	1.84854	2.51723	2.32641
GRMZM2G041959	3.09083	2.86251	4.69768	4.02329	3.77356	5.48438	4.34685	3.84028	5.29437	4.53902	5.11555	4.66627	3.73858
GRMZM2G041961	0	0	0	0	0	0	0	0	0.117606	0	0	0	0
GRMZM2G041963	0	0	0	0	0	0	0	0	0	0	0	0	0
GRMZM2G041980	34.932	37.9402	34.9836	39.5514	17.6248	19.4489	53.1295	67.8489	32.4513	75.2422	122.344	107.197	125.361
GRMZM2G041989	12.9582	13.9631	15.5987	16.9169	14.5228	15.4506	9.93423	9.77308	12.7452	12.7173	19.0408	14.1518	14.2743
GRMZM2G041991	0	0	0	0	0	0	0	0	0	0	0	0	0
GRMZM2G041994	11.7858	10.8708	4.22235	3.37164	7.76252	6.56951	4.27755	8.48917	3.87828	10.3802	8.80174	8.08766	8.88119
GRMZM2G041996	0	0	0	0	0	0	0	0	0.256516	0	0.510274	1.01497	0
GRMZM2G042006	59.215	59.6228	47.7768	33.1408	63.4817	81.4637	39.0676	30.6518	28.0093	48.6204	42.4132	60.9525	45.0818
GRMZM2G042008	95.3016	104.13	200.395	165.277	99.1651	67.0321	73.6561	114.492	42.631	165.444	164.381	160.047	161.376
GRMZM2G042013	0	0	0	0	0	0	0	0	0	0	0	0	0
GRMZM2G042027	37.8508	30.4989	24.1036	35.0615	27.3848	40.4697	15.3842	13.9445	18.5616	35.332	32.8142	28.0394	28.4495
GRMZM2G042030	0	0	0	0	0	0	0	0	0	0	0	0	0
GRMZM2G042032	225.648	197.353	193.745	202.544	272.47	315.315	115.785	111.91	143.147	186.004	189.345	143.908	147.841
GRMZM2G042034	59.0128	58.05	69.583	49.2762	48.3573	50.6999	53.2935	56.3398	66.1968	58.4647	61.7431	55.4497	59.3695
GRMZM2G042036	13.2389	13.0051	10.9243	11.654	17.1207	9.82589	18.9225	27.0261	14.3961	17.7441	18.2941	15.7296	17.794
GRMZM2G042040	116.886	115.034	115.19	140.036	115.758	138.584	127.79	145.926	83.1396	176.116	173.807	207.532	233.078
GRMZM2G042047	436.534	406.887	347.796	344.009	434.262	634.325	217.275	233.789	253.105	273.711	335.095	294.339	304.331
GRMZM2G042055	2.42615	1.81182	0.94078	0.95611	2.44993	2.74289	0.755351	2.93968	0.493711	0.387989	0.399041	0.516216	0.727813
GRMZM2G042061	9.46041	7.30953	6.74689	9.23591	9.4519	7.30582	2.35979	3.38879	1.75641	8.08347	9.14213	9.43527	8.88008
GRMZM2G042074	17.012	18.3846	21.9302	25.0634	23.8027	21.5739	31.2439	28.1325	30.2157	36.9514	32.5928	35.1444	32.1752
GRMZM2G042078	210.193	193.142	212.563	268.08	232.594	217.907	301.924	271.435	390.189	265.268	262.159	235.326	214.681
GRMZM2G042080	32.7397	35.55	35.6372	31.724	47.6344	40.6062	23.8302	21.7611	20.1064	32.6086	25.0456	27.2695	28.6796
GRMZM2G042084	3.31868	3.66691	4.46312	2.59549	5.9652	6.67406	2.32714	2.10231	2.00503	3.22796	3.33434	3.39679	3.65303
GRMZM2G042089	49.3196	57.6162	54.2156	49.2179	52.0221	59.3577	59.4195	59.0999	64.7775	56.9793	45.302	57.7057	60.9738
GRMZM2G042099	20.6509	25.6054	23.7448	18.7654	27.9765	33.4007	15.9858	10.5866	13.0623	27.0328	24.065	25.0464	22.7509
GRMZM2G042101	0	0	0	0	0.100599	0	0	0	0.161632	0	0	0	0
GRMZM2G042107	0	0.10874	0.627748	0.301289	0.138083	0.14691	0.606882	0.846376	0.088291	1.10615	0.737741	1.45835	0.594107
GRMZM2G042118	1124.72	1323.88	1023.18	1148.59	1001.99	1165.29	1135.08	1135.85	919.763	1148.59	1014.68	966.934	1058.36
GRMZM2G042125	0.382075	0.540249	0.848728	1.05312	0.847605	0.298206	0.518428	0.13386	0.590717	0.463138	1.44733	0.869088	1.43009
GRMZM2G042127	0	0	0	0	0	0	0	0	0	0	0	0	0
GRMZM2G042133	0.252648	0.196481	0.077104	0	0.071959	0.103131	0.092687	0.086066	0.062	0.120912	0.226681	0.163883	0.155018
GRMZM2G042136	6.65942	7.14394	6.41912	4.94418	7.84367	5.20942	15.3526	19.5956	10.3307	8.77574	7.28094	10.1082	9.45267
GRMZM2G042143	37.7532	32.1235	35.9065	36.477	28.0671	34.7922	15.7763	18.6805	14.7734	30.9818	29.796	29.8718	26.4802
GRMZM2G042146	45.5444	35.9914	25.9427	42.7662	65.4804	37.3595	91.0157	80.5906	70.0468	63.8201	42.8201	59.4014	52.5654
GRMZM2G042147	0	0	0	0	0	0	0	0	0	0	0	0	0
GRMZM2G042154	0.054442	0	0.057401	0.094432	0	0	0.107317	0.286737	0	0.277914	0.283075	0.368982	0.253669
GRMZM2G042164	33.5369	33.6628	45.4485	46.5743	45.3766	51.5684	39.4362	44.4003	49.7779	50.0241	39.1704	47.2851	42.9977
GRMZM2G042171	0	0.019127	0.17708	0.292992	0.371376	0.977634	0.534167	4.22498	0.489829	0.363566	0.563352	0.691069	0.28892
GRMZM2G042173	23.2438	26.2401	22.8566	15.7961	23.8488	22.955	13.8009	17.3184	11.7757	20.6981	12.785	22.5893	27.6112
GRMZM2G042179	5.40474	6.18889	5.77931	2.70265	4.84213	4.09927	29.0195	23.9694	22.1297	8.82111	5.67166	8.8955	6.55948
GRMZM2G042181	0	0	0	0.065032	0	0	0.113418	1.01488	0.046205	0	0	0.016725	0.034913
GRMZM2G042195	11.3215	13.3926	14.014	11.717	18.652	16.1418	12.2592	12.7485	8.77154	11.3115	10.054	18.3148	14.684
GRMZM2G042198	1.67829	1.70234	3.12812	2.56616	4.60214	2.00801	0.351718	1.1764	0.349464	3.49456	2.22026	1.15531	2.30939
GRMZM2G042208	13.8451	13.6268	14.6178	14.4333	18.1653	14.4592	8.8854	11.1313	15.42	19.299	10.8068	16.0215	13.7603
GRMZM2G042218	0	0	0.019807	0	0.124199	0	0	0.074906	0	0	0	0	0
GRMZM2G042231	26.9862	36.0532	46.9783	46.412	58.9664	68.7989	27.8462	26.5564	40.9023	60.6553	39.3471	28.1132	31.5977
GRMZM2G042245	8.8665	7.1804	9.52352	12.3027	35.7598	15.1597	9.42787	12.4105	10.5245	10.3495	10.7567	10.6184	11.0596
GRMZM2G042250	22.6792	33.7924	23.9311	26.3433	28.7168	35.8318	9.88834	12.3618	8.8745	38.1478	49.7025	36.0644	37.5847
GRMZM2G042253	0	0.127686	0	0.07975	0.104153	0	0.116886	0.035724	0	0	0.041812	0.061217	0.246194
GRMZM2G042278	1.37832	1.58701	2.61356	1.38837	1.77355	1.9149	15.8326	13.489	12.8574	3.64266	1.28274	3.64858	2.0881
GRMZM2G042295	2.64065	2.27483	2.34971	1.50382	2.28499	1.50326	1.85836	1.52475	1.40113	1.4536	1.17798	2.23232	1.79141
GRMZM2G042313	3.99528	3.59474	4.63921	3.71948	5.85519	4.77081	5.90011	14.302	6.29583	5.50067	5.42064	5.39372	5.74545
GRMZM2G042323	7.27999	4.078	6.4628	3.76557	8.37533	5.32466	6.12216	4.98872	3.77188	8.0444	4.08298	7.24129	6.12057
GRMZM2G042332	0	0	0	0	0	0	0	0	0	0	0	0	0
GRMZM2G042343	22.6755	18.4441	18.0178	19.9846	20.6338	21.5222	12.2195	11.0785	11.3266	17.9568	16.1106	15.2369	16.0795
GRMZM2G042347	0.118163	0.059369	0	0.03411	0.138122	0.372009	2.49622	1.77365	0.251293	0	0	0.02117	0
GRMZM2G042356	4.54037	3.54588	4.25391	5.68804	8.49322	6.31582	4.39693	5.05281	4.97254	6.08037	4.4427	4.49472	4.75197
GRMZM2G042361	0	0	0	0	0	0	0	0	0	0	0	0	0
GRMZM2G042364	0	0	0	0	0	0	0	0	0	0	0	0	0
GRMZM2G042371	19.2673	20.1189	18.9691	18.9734	21.5692	21.058	13.1208	13.1451	11.9782	19.1549	16.185	18.3785	18.117
GRMZM2G042380	16.1821	13.5113	12.5908	9.22702	19.0463	17.6941	13.4232	14.568	11.9103	13.2019	10.0535	15.2503	15.8045
GRMZM2G042398	16.4671	13.9723	15.5346	17.6632	20.1783	19.3167	9.99873	9.98184	13.4901	21.2926	22.4702	14.1851	13.9358
GRMZM2G042407	11.4841	10.3264	0.13955	0.042602	0.741506	1.09373	6.35931	7.1267	2.88918	0.271949	0.583761	1.23482	1.11616
GRMZM2G042412	68.0732	50.91	3.44373	4.88596	38.7918	28.1623	189.248	190.918	64.6505	139.817	216.497	444.548	325.383
GRMZM2G042421	0	0	0	0	0	0	0	0	0	0	0	0	0
GRMZM2G042429	0	0.05831	0.268981	0.678509	0.30869	0.133166	0.045509	0	0.033497	0.065017	0.210985	0.127666	0
GRMZM2G042438	56.5093	42.4174	49.3884	36.8489	53.7706	54.7414	39.9118	35.5018	40.166	46.3863	47.8799	55.7012	45.3806
GRMZM2G042442	64.5936	64.2007	38.3215	57.9553	77.3122	83.1337	17.798	27.5535	29.4418	52.776	32.3245	48.8605	59.7641
GRMZM2G042443	18.5309	19.9778	14.705	11.2919	14.2175	15.8152	14.3755	12.3598	4.58243	8.93679	9.99163	13.6325	12.7527
GRMZM2G042461	1.90724	1.11775	1.79194	1.49476	0.988422	0.691653	1.63516	1.53328	0.843868	1.33313	1.44639	1.16648	1.61948
GRMZM2G042477	0.009906	0.0104	0.10636	0.099473	0.002529	0.004413	0.01155	0.016884	0.11749	0.108044	0.200992	0.071668	0.173476
GRMZM2G042479	0	0	0	0	0	0	0	0	0	0	0	0	0
GRMZM2G042488	0	0	0	0	0	0	0	0	0	0	0	0	0
GRMZM2G042492	40.1618	43.7403	51.2281	70.4174	57.3271	51.1513	45.062	41.9719	73.6635	69.1349	70.8161	62.8959	62.0522
GRMZM2G042494	0	0	0	0	0	0	0	0	0	0	0	0	0
GRMZM2G042502	187.628	164.691	172.294	183.956	109.875	123.568	244.732	187.55	245.734	180.937	199.195	206.038	188.608
GRMZM2G042506	0	0	0	0	0	0	0	0	0	0	0	0	0
GRMZM2G042516	0.221287	0	0	0	0.155466	0	0	0	0	0	0	0	0
GRMZM2G042538	5.23877	4.41968	7.33663	8.79174	1.13315	1.21652	0.291839	0.454703	0.266201	18.7401	19.9276	15.2756	15.1751
GRMZM2G042539	3.55675	5.31714	2.37451	1.42827	2.8264	1.46009	2.12528	2.9705	1.27234	2.4579	3.72494	3.06899	3.12326
GRMZM2G042543	0	0	0	0	0	0	0	0	0	0	0	0	0
GRMZM2G042548	12.9945	15.9473	14.2979	17.5841	17.0437	20.2353	20.1528	20.2451	20.2908	19.4304	11.8512	12.2743	16.955
GRMZM2G042552	56.3956	36.2631	36.273	38.9652	50.4129	59.1813	54.5571	72.3125	51.0888	43.2555	44.5838	41.4699	63.6342
GRMZM2G042576	0	0	0	0	0	0	0	0	0	0	0	0	0
GRMZM2G042582	22.0995	19.7094	17.5459	22.9837	33.7459	29.5477	32.6618	36.5896	34.0258	34.9777	22.6867	27.4918	29.6795
GRMZM2G042592	14.7042	14.631	11.9748	13.4736	11.6286	14.8015	7.61454	10.2549	11.1839	13.4061	13.0497	11.8198	10.2577
GRMZM2G042593	29.497	29.1755	27.6769	33.8368	28.7084	32.1818	20.2539	18.0979	29.857	23.0056	23.4808	21.1145	22.3065
GRMZM2G042598	3.84174	3.21253	3.45448	3.95619	4.49163	5.03555	5.37567	6.2085	5.00657	4.78095	3.56517	4.94684	4.48772
GRMZM2G042599	4.82202	4.07461	6.48594	6.73066	7.611	6.78024	3.68647	3.33594	3.74867	5.05119	5.06763	4.46858	3.62945
GRMZM2G042602	20.5876	12.4947	12.9303	14.0863	20.7142	17.4291	14.8325	14.3701	7.8891	13.3008	11.1377	12.4298	14.8419
GRMZM2G042604	312.051	334.327	351.937	374.765	242.174	310.01	268.719	239.522	352.216	296.599	361.113	261.296	274.63
GRMZM2G042607	5.55481	4.11524	3.64487	3.53171	7.03575	8.11188	3.03138	3.49381	2.0019	4.48174	2.36447	4.19791	3.58144
GRMZM2G042612	0	0	0.037544	0	0.110925	0	0	0.016448	0	0.014595	0	0.015256	0.017183
GRMZM2G042615	22.1471	21.4366	21.2829	24.3848	28.2558	25.3254	20.1238	20.6443	25.7027	23.4951	25.4057	24.2561	24.1192
GRMZM2G042622	0	0	0	0	0	0	0	0	0	0	0	0	0
GRMZM2G042623	34.028	43.5805	40.3887	49.3808	36.8691	49.4182	24.6526	21.5558	31.7206	42.9008	33.7824	30.2621	34.7603
GRMZM2G042627	15.6457	13.372	15.5919	16.22	19.1717	17.1186	13.6156	14.0533	19.5622	18.0902	18.8781	13.5941	14.2295
GRMZM2G042636	219.278	277.103	242.802	248.955	152.257	241.933	242.669	207.529	298.422	179.772	270.656	214.963	210.001
GRMZM2G042639	0.187726	0	0.237295	0.27009	0.201888	0	1.47595	5.58896	0.276898	0.315713	0.151129	0.044379	0.276997
GRMZM2G042641	0	0	0	0	0	0	0	0	0	0	0	0	0
GRMZM2G042660	0	0.056028	0	0.128132	0.063687	0.163274	0.026476	0.031833	0	0	0.109473	0.017244	0.05855
GRMZM2G042662	0	0	0	0	0	0	0	0	0	0	0	0	0
GRMZM2G042664	7.6389	5.34998	8.9864	5.63161	6.78246	4.75835	0.367338	1.30766	0.296014	5.80623	4.97149	5.00826	3.19884
GRMZM2G042666	40.712	48.1831	9.27952	1.69746	12.5069	18.0972	32.7387	27.2327	13.2809	3.53343	1.74016	5.65823	4.02141
GRMZM2G042677	0	0	0	0.023711	0.039265	0.086664	0.053689	0	0.038819	0	0.022089	0	0
GRMZM2G042683	61.613	54.2679	61.9008	65.8896	75.1146	56.4532	55.2604	55.4363	77.2069	57.2479	58.6506	56.7678	53.4882
GRMZM2G042692	0	0	0.298709	0.117513	0.178892	0	0.294274	0.366869	0.23363	0	0.06141	0.117395	0.120606
GRMZM2G042704	8.8018	7.62533	8.29646	5.57252	8.06766	7.68079	5.78255	5.2118	4.99835	8.85188	5.72786	6.97503	7.37394
GRMZM2G042712	4.85267	5.23058	4.15726	4.74002	7.57223	6.26796	2.99617	3.41479	2.83999	4.90097	3.79371	4.92099	4.2339
GRMZM2G042715	0	0	0	0	0	0	0	0	0	0	0	0	0
GRMZM2G042723	0.127259	0	0.279775	0.175373	0	0	0.346994	0.582316	0.46102	0.203473	0	0.184745	0.111075
GRMZM2G042733	0	0	0.0372	0.030618	0	0	0	0.112439	0	0.087183	0	0	0.091964
GRMZM2G042738	0	0	0	0	0	0	0	0	0	0	0	0	0
GRMZM2G042741	0.295278	0.392511	0.31825	0.870506	0.935766	0.898303	0.593795	0.479959	0.599815	0.798822	0.983393	0.548134	0.772477
GRMZM2G042752	3.85193	5.66929	5.75906	3.69449	6.00561	6.90379	4.90135	4.28903	4.2347	6.09959	2.78599	5.56573	6.62804
GRMZM2G042754	13.9247	10.5023	6.91653	13.4854	12.657	15.0923	9.30644	8.35671	13.3467	8.87238	10.6458	10.5998	11.8664
GRMZM2G042756	0.111475	0.12845	0.14542	0.048976	0.374965	0.209584	0	0.046762	0.284291	0.281946	0.094949	0.050861	0.025304
GRMZM2G042758	0.583439	0.943685	0.061117	0.179526	0.152325	0.074046	0	0.409558	0	12.0171	15.3143	12.2468	10.528
GRMZM2G042765	0.013511	0	0	0	0	0	0.001855	0	0	0	0	0	0
GRMZM2G042776	0	0	0	0	0	0	0	0	0	0	0	0	0
GRMZM2G042782	0	0	0	0.078108	0	0	0	0	0	0.021897	0.046275	0	0
GRMZM2G042789	0.296365	0.21079	0	0.09875	0.34206	0.47979	0.422986	3.44779	0.133085	0	0.621302	0.27025	0
GRMZM2G042797	7.48938	9.71321	7.98686	5.09044	6.14553	5.12479	11.5327	10.9733	3.26158	6.40466	4.50988	8.63167	7.94047
GRMZM2G042806	4.07721	3.52543	3.95011	3.38699	5.53651	5.87412	2.44206	4.06317	1.88385	3.93086	3.3194	4.21188	3.18468
GRMZM2G042807	45.3734	62.3886	48.1081	69.784	64.2588	77.3907	41.7702	41.6316	51.2624	67.6433	59.0367	47.3315	51.4897
GRMZM2G042811	0	0	0	0	0	0	0	0	0	0	0	0	0
GRMZM2G042818	14.5917	11.741	12.8506	12.3953	11.1489	10.8689	24.6634	19.8326	24.9845	19.3232	19.6028	25.5115	20.9208
GRMZM2G042838	2.08697	1.9627	1.28828	1.29015	2.68151	1.14751	0.389902	1.07326	0.315854	0.923154	0.765279	1.04313	0.625261
GRMZM2G042855	3.9586	4.71636	4.9658	5.81857	5.37636	7.9291	2.57436	3.43032	4.3779	4.69743	3.50737	3.40629	4.906
GRMZM2G042865	6.14024	2.29436	33.2585	30.8874	3.94552	4.79213	53.1017	33.7814	42.8086	16.0737	17.5482	26.3394	23.2527
GRMZM2G042867	0.36077	0.081194	0.319527	0.093835	0.753665	0.787387	1.69101	1.35788	1.47827	0.072353	0.158681	0.329076	0.047793
GRMZM2G042870	21.9296	23.6703	21.1829	25.5022	19.6453	20.1891	21.2679	24.3651	22.538	18.6359	15.1981	18.8726	19.744
GRMZM2G042881	47.1124	52.4527	62.8523	47.5595	60.1321	42.9163	42.2142	50.8821	37.3516	49.4829	45.4132	53.7154	53.791
GRMZM2G042889	2.06104	2.50359	2.66539	2.2468	3.55129	2.61555	2.09742	2.84794	1.81338	2.64384	2.92912	2.58999	2.63914
GRMZM2G042893	0.928521	0.662834	0	0	0.135607	0.388702	0.301719	0.122431	0	0	0.37523	0.187553	0.253084
GRMZM2G042895	0	0	0.037856	0	0	0	0	0	0	0	0	0	0
GRMZM2G042897	2.26171	2.46534	3.41149	2.50432	2.45149	3.44616	2.27688	2.0643	3.01098	3.32851	3.54873	2.49932	2.98101
GRMZM2G042920	1.09911	0.561372	20.2613	1.29757	3.83588	22.993	580.452	301.144	314.749	17.1631	5.68411	62.5018	40.8561
GRMZM2G042933	0.173743	0.116264	0.935498	0.282279	1.42661	0.266095	1.47047	9.32828	0.31414	0.381871	0.131374	0.169342	0.334811
GRMZM2G042980	0	0	0	0	0	0	0	0	0	0	0.050517	0	0
GRMZM2G042981	1.76338	1.77981	2.12614	2.19658	1.82834	2.01535	1.36092	2.04988	1.87724	2.65056	2.22822	1.87317	2.30291
GRMZM2G042992	59.9488	63.304	85.0171	71.0162	56.6305	63.2913	45.0849	40.1161	38.8119	55.9787	71.3944	55.1608	60.0268
GRMZM2G042995	1.11274	0.337479	0.637064	0.663734	0.175298	0.12668	0.344867	0.46105	0.522298	1.28175	0.98235	0.836265	0.801859
GRMZM2G043027	0	0	0	0	0	0	0	0	0	0	0	0	0
GRMZM2G043030	48.9835	45.2375	49.0195	41.724	47.5784	57.8595	35.623	46.6767	31.8119	48.0725	26.6938	39.0643	47.1748
GRMZM2G043035	0.046726	0	0	0	0.127757	0	0	36.0954	0.028186	0	0	0	0
GRMZM2G043056	7.93201	9.21311	9.24956	9.44987	11.9085	11.067	10.6459	11.3631	9.6943	13.0776	11.6053	9.24339	10.3429
GRMZM2G043069	0	0	0	0.02226	0.013703	0.049097	0.029755	0	0	0	0	0.060002	0
GRMZM2G043075	1.24429	0.784547	1.60533	0.44616	0.150573	0.170336	0.091156	0.285137	0.126257	0	0.108315	0.05223	0
GRMZM2G043095	0	0	0	0	0	0	0.080028	0.335938	0	0	0	0	0
GRMZM2G043109	0	0	0	0	0	0	0	0	0	0	0	0	0
GRMZM2G043115	0	0	0	0	0	0	0	0	0	0	0	0	0
GRMZM2G043117	27.6074	22.29	47.277	35.4124	84.241	56.3357	41.2377	46.1449	37.3868	16.5968	22.5592	29.2203	31.5051
GRMZM2G043119	74.1483	51.1118	63.2006	63.2958	53.3898	49.0669	43.5593	42.9989	60.8977	61.03	63.7089	67.936	53.5106
GRMZM2G043127	789.047	760.445	641.99	599.434	758.863	615.045	717.256	744.495	655.566	691.054	681.771	820.128	774.644
GRMZM2G043141	0.119957	0.389486	0.239487	0.683061	0.230552	0.132986	0.021687	0.083264	0.117063	0.057858	0.083788	0.515417	0.045751
GRMZM2G043147	50.7523	55.1845	50.4719	42.4718	70.5176	66.4705	45.1659	49.851	37.349	46.882	54.9967	58.6806	62.468
GRMZM2G043150	53.2701	29.956	24.0004	24.3311	51.1116	34.6203	17.9391	35.0372	13.5566	45.7545	33.9351	53.4577	27.8461
GRMZM2G043154	0	0.024039	0.051604	0.029028	0.084355	0.031491	0	0.216683	0.06623	0	0	0	0
GRMZM2G043157	0	0	0	0	0.160285	0.091159	0	0	0	0	0	0	0
GRMZM2G043162	0.189711	0.104143	0.086885	0.118516	0	0	0.134098	0.084328	0	0.144914	0.112457	0.074565	0.047571
GRMZM2G043174	24.777	21.7308	18.562	23.3633	24.2675	22.331	18.1234	20.7585	18.3136	25.3625	22.3872	23.5046	19.6745
GRMZM2G043182	9.52815	11.0481	11.1439	4.70967	7.27664	7.70236	5.45633	7.47322	3.54381	9.19931	5.83191	9.84872	10.2936
GRMZM2G043183	0.702263	0.964993	0.249416	1.07843	0.693363	1.24354	0.531694	0.726064	0.334537	0.639526	0.656354	1.41641	0.577923
GRMZM2G043191	0	0	0.746649	1.72653	1.46269	0.580388	1.51189	5.83654	1.63524	0.305358	0.043975	0.124537	0.207683
GRMZM2G043193	13.559	11.6	12.5178	13.7851	18.3631	18.1844	7.76147	9.12122	8.10815	11.9751	14.3332	17.1946	12.4782
GRMZM2G043198	80.0259	78.486	37.2656	47.4683	73.0924	68.7176	171.648	169.561	160.682	62.1096	62.4306	80.3072	67.6835
GRMZM2G043205	0	0	0	0	0	0	0	0	0	0	0	0	0
GRMZM2G043212	11.8041	14.8512	19.5165	22.6171	18.1593	21.8392	33.4845	27.3575	32.4982	25.0054	31.498	22.0265	31.9587
GRMZM2G043226	10.1961	12.0824	9.56692	12.389	12.6528	10.1435	11.0048	12.6707	10.2256	14.9183	12.2056	14.5503	13.887
GRMZM2G043235	0	0	0	0	0	0	0	0	0	0	0	0	0
GRMZM2G043238	0.20478	0.357556	0.487325	0.863776	0.783344	0.727178	0.383467	0.322497	1.08788	0.837173	0.784864	0.062537	0.202672
GRMZM2G043240	3.88681	3.26243	2.81538	4.2455	3.19556	3.59043	6.33731	6.2572	5.69945	5.93179	5.00627	4.52505	5.66459
GRMZM2G043242	10.5401	16.048	8.55849	8.26292	17.8294	21.5115	1.66999	2.77906	0.455397	2.99083	2.22648	2.70799	6.52442
GRMZM2G043250	1.58749	0.923321	1.10356	1.81304	1.59051	1.50288	0.623856	0.94474	1.56115	2.29312	2.46864	2.32816	1.57959
GRMZM2G043254	0	0	0	0.05615	0.067215	0	0	0.124221	0.004359	0.024809	0	0	0.035132
GRMZM2G043259	0	0.074513	0	0.019205	0	0.017977	0	0	0	0	0.044489	0.02571	0
GRMZM2G043275	27.2113	29.0563	30.5946	22.0022	24.7871	24.4133	24.0713	17.7141	17.3286	27.3701	27.8051	30.1014	28.8737
GRMZM2G043277	3.40144	2.07469	3.60935	3.90945	4.94166	5.15493	1.06352	1.29052	1.26424	2.60489	1.66087	1.77193	1.93381
GRMZM2G043279	704.222	643.153	655.595	673.503	591.998	582.357	521.604	489.97	517.979	599.347	655.416	600.276	538.506
GRMZM2G043291	0.176867	0.263727	0.679143	1.2583	1.58467	1.36183	6.9508	9.01084	13.231	0.845035	0.56632	1.3552	0.682185
GRMZM2G043294	0	0	0	0	0	0	0	0	0	0	0	0	0
GRMZM2G043295	2.54991	1.42775	3.25297	0.438554	2.16017	1.44387	0.203349	0.759065	0.110224	0.327839	0.32522	0.453332	0.759608
GRMZM2G043300	0	0	0	0	0	0	0	0.099931	0	0	0	0.043542	0
GRMZM2G043301	3.62595	2.5908	5.75897	5.57722	3.58273	3.94615	1.49609	1.16327	1.48913	2.12311	2.73611	1.57899	1.33414
GRMZM2G043310	7.36177	8.52482	8.92156	9.2267	15.4144	15.6905	9.97926	14.4468	8.88302	12.3478	12.2847	11.204	13.448
GRMZM2G043331	36.012	39.977	37.0762	38.0412	33.9341	36.1782	27.7852	28.6862	26.598	36.7732	27.8061	33.7413	33.6159
GRMZM2G043336	2.40291	0.056617	0	0	0	0	0	0.1052	0	10.3487	22.7725	32.0295	23.7686
GRMZM2G043338	123.529	104.293	150.405	98.5145	116.986	141.137	48.2623	59.501	31.0643	152.87	101.416	156.383	176.583
GRMZM2G043340	0	0	0	0	0	0	0	0	0	0	0	0	0
GRMZM2G043346	0.658648	0.695245	0	0.250395	0.547056	0.542627	0	0.189401	0.226584	0.404314	0.340255	0.381912	0.323284
GRMZM2G043348	34.0605	23.3255	24.0238	30.1397	65.9111	68.0235	12.4439	14.6402	23.1348	25.5257	29.5603	20.8875	20.1304
GRMZM2G043350	85.391	86.7512	77.0884	80.7536	69.4876	91.4267	57.2966	51.9715	48.1548	93.4013	68.769	82.8242	88.0896
GRMZM2G043353	0	0	0	0	0	0	0	0	0	0	0	0	0
GRMZM2G043368	0.213255	0.081174	0.099216	0.104841	0.143791	0.101397	0.033844	0.018312	0.069902	0.16389	0.01346	0.113534	0
GRMZM2G043383	77.0431	80.7331	82.0894	90.0155	71.4706	97.9388	62.6544	49.0304	87.2812	81.9176	76.4802	56.973	63.7354
GRMZM2G043387	0	0	0	0	0	0	0	0	0	0	0	0	0
GRMZM2G043394	0	0.183737	0	1.30112	0	0.323748	0	0.112872	0	0	0	0	0
GRMZM2G043396	0	0.0567	0.028233	0	1.59078	0.027608	0.051068	0.584056	0	0	0	0	0
GRMZM2G043414	8.13704	4.57927	3.11698	7.12715	4.95748	4.86945	4.32943	5.98981	6.81806	10.0516	3.42097	3.90513	4.89833
GRMZM2G043415	0	0	0	0	0	0	0	0	0	0	0.007205	0	0
GRMZM2G043417	0	0	1.59803	2.58825	36.3301	1.27334	2.12263	14.8343	1.87268	0.903009	2.05464	1.07031	1.1949
GRMZM2G043435	3.98335	3.00523	3.13716	3.91534	4.27145	4.73844	3.52671	3.94953	3.04894	3.95164	3.30581	2.87648	3.16254
GRMZM2G043445	2.42807	2.17531	1.57388	1.96592	2.67377	3.44267	1.04415	0.904975	0.456854	1.52072	1.6508	1.50483	1.84509
GRMZM2G043453	5.3279	4.33328	5.69172	5.3486	7.7857	8.41346	3.19695	2.08531	2.5147	8.78981	7.37294	6.22525	6.27669
GRMZM2G043456	21.8516	24.861	26.009	27.4613	26.2184	31.5782	13.2635	13.9931	19.5379	21.8996	19.4148	20.0615	17.7929
GRMZM2G043460	0	0	0	0	0	0	0	0	0	0	0	0	0
GRMZM2G043461	0.054157	0.065575	0	0	0.01094	0.233143	0	0	0	0.261672	0.17045	0.105582	0.096957
GRMZM2G043464	8.47732	8.66385	7.07611	8.15631	11.9998	11.7329	6.21326	5.71554	8.42797	7.19641	6.61634	5.96683	6.24809
GRMZM2G043470	2.92043	2.73983	1.96147	1.08978	2.03717	1.94692	0.455522	1.14822	0.678914	1.52716	2.01857	1.43687	1.48968
GRMZM2G043477	0	0	0	0	0	0	0	0	0	0	0	0	0
GRMZM2G043484	1.11488	1.08584	1.56362	1.25232	1.25985	1.29519	1.58295	2.03972	1.70141	1.85588	1.8256	1.7553	1.63528
GRMZM2G043489	1.89083	2.363	1.81941	1.68166	6.9548	7.63703	0.511309	1.93751	0.464457	0.72366	0.609557	0.367101	0.88958
GRMZM2G043493	20.5672	13.0374	13.5824	9.21787	24.3042	19.4439	159.574	101.987	99.9478	27.0503	16.8191	41.5621	29.9295
GRMZM2G043498	3.09318	3.85852	3.49206	4.21847	5.12711	5.46283	1.73833	2.02059	1.87146	3.49997	3.46093	2.92669	1.73481
GRMZM2G043500	4.51228	3.86049	4.64515	5.44085	8.03388	7.10758	4.19531	5.91258	7.93291	6.78197	4.99996	3.61056	5.69178
GRMZM2G043501	0.815073	1.15966	0.686158	1.49285	1.16553	1.07398	0.843123	0.981927	1.03636	1.67916	1.15859	1.10044	1.30276
GRMZM2G043503	0	0	0	0	0	0	0	0	0	0	0	0	0
GRMZM2G043509	10.5922	9.00936	9.00551	12.5146	10.172	10.3852	5.51515	6.37264	7.83322	9.6295	10.7943	8.39774	5.34636
GRMZM2G043521	16.9862	10.948	9.82061	4.64907	38.9581	31.3078	15.6374	14.5652	15.8204	1.19191	1.68563	3.61157	6.21394
GRMZM2G043530	4.08024	3.72506	4.8342	4.92582	5.84936	5.89104	2.72903	2.63974	4.17332	5.79749	4.78355	2.82274	3.19205
GRMZM2G043542	0	0	0	0	0	0	0	0	0	0	0	0	0
GRMZM2G043569	0	0	0	0	0.189901	0.050556	0.126872	0.67358	0	0	0	0.061975	0.067109
GRMZM2G043575	0	0	0	0	0	0	0	0.090464	0	0	0	0	0
GRMZM2G043579	12.1992	7.45406	15.9805	15.4417	4.80981	6.34812	34.0585	20.5284	36.8696	13.9635	16.2977	12.3846	8.63429
GRMZM2G043584	8.92878	11.8134	7.75596	2.9337	37.697	33.2404	10.1251	21.9159	4.97528	2.32338	1.37688	2.95782	5.30893
GRMZM2G043600	0	0	0	0	0.071795	0	0	0.072534	0	0	0	0	0
GRMZM2G043602	3.0546	2.97836	2.93994	3.87217	5.70951	3.96424	3.67565	4.18222	6.18134	4.50222	4.05561	3.30352	3.57171
GRMZM2G043605	1.1807	0.793566	1.82768	1.59539	2.86052	1.23248	3.33261	4.59095	1.48657	4.46793	3.75705	4.76392	5.63315
GRMZM2G043623	0	0	0	0	0	0	0	0	0	0	0	0	0
GRMZM2G043632	1.81313	0.554289	1.51216	1.53701	2.28438	2.15008	23.2091	28.5217	22.6952	0.744125	0.373774	3.40504	1.84857
GRMZM2G043636	0	0	0.116071	0.117989	0	0	0	0	0.117313	0	0	0.264511	0.180412
GRMZM2G043650	0	0	0	0	0	0	0	0	0	0	0	0	0
GRMZM2G043657	3.42785	1.59756	3.37727	2.7963	2.43433	3.06345	4.09928	7.67035	3.90988	3.31483	3.45981	1.92296	2.08258
GRMZM2G043663	0	0	0	0	0	0	0	0	0	0	0	0	0
GRMZM2G043695	0	0	0	0	0	0	0.085797	0.003848	0.011663	0	0	0	0
GRMZM2G043724	28.9066	33.1453	31.7747	41.3626	37.9659	45.4626	26.2012	28.2388	32.9748	39.1682	31.8837	34.0932	32.6203
GRMZM2G043737	143.125	185.124	185.024	227.724	127.212	159.166	104.74	103.354	169.61	131.792	290.939	127.301	127.069
GRMZM2G043749	16.4762	9.89678	13.8659	12.5308	14.4875	11.2451	13.8574	19.3298	15.2919	12.9267	12.5272	12.4276	12.5925
GRMZM2G043758	0.080073	0	0	0	0.107835	0	0.118205	0	0	0	0	0	0
GRMZM2G043764	53.6423	50.3691	52.6892	57.1524	49.9659	58.0767	44.6487	44.9486	55.2159	60.1938	54.1755	55.2865	55.872
GRMZM2G043776	6.84309	6.37076	5.69026	6.97222	7.19735	7.43498	6.42377	5.79577	6.2929	8.00232	7.63612	6.63142	6.62612
GRMZM2G043782	9.50188	11.6217	13.1875	10.0175	13.0087	11.8551	13.4873	14.3791	12.7224	14.3135	9.59109	14.4996	15.5336
GRMZM2G043783	15.7524	15.8106	15.7567	11.68	19.6896	19.7665	12.6573	11.8642	12.9497	14.1233	13.4745	13.8002	14.6577
GRMZM2G043792	0	0	0	0	0	0	0	0	0	0	0	0	0
GRMZM2G043799	0.625241	0.846248	1.19107	0.870517	2.21847	2.1631	0.493565	1.76684	0.411845	0.442195	0.732534	0.576784	0.831829
GRMZM2G043802	0	0	0	0	0	0	0	0	0	0	0	0	0
GRMZM2G043813	1.07168	0.069732	0.838483	0.653291	1.54302	0.449294	0.832178	4.99184	2.83424	3.77331	2.20309	7.07143	1.12272
GRMZM2G043819	73.465	64.5908	58.7576	63.3691	58.9793	65.5046	45.3066	44.2325	42.537	61.6062	48.3125	63.6335	57.7174
GRMZM2G043822	263.829	376.408	313.767	306.104	255.793	317.76	291.098	314.709	326.787	255.78	235.018	279.927	332.913
GRMZM2G043843	12.8276	11.8076	13.4061	9.37333	10.3823	13.6186	6.21829	6.33704	7.38147	8.69056	9.1851	6.99848	7.29081
GRMZM2G043854	0.715504	0.418019	0	0	0.319241	0.424264	0.129044	0.142325	0	0	0	0.190097	0.102977
GRMZM2G043855	0	0	0	0	0.148813	0	0	0.021756	0	0	0	0	0
GRMZM2G043857	0.01203	0.023275	0	0.061704	0.107054	0.058288	0.132893	0.272265	0.259109	0.037247	0.093198	0.116673	0.054115
GRMZM2G043862	8.00025	6.40373	7.74152	4.90707	6.71434	7.34021	6.19645	6.59921	5.52011	8.70867	6.66877	8.35722	7.96099
GRMZM2G043878	0	0	0	0	0	0	0	0	0	0	0	0	0
GRMZM2G043884	0	0.301919	0.06683	0.012993	0.021391	0.11258	0.04192	0.06704	0.004929	0.004381	0.03668	0	0.007341
GRMZM2G043887	4.07212	1.59811	4.14009	5.3495	14.3644	7.89473	27.2853	32.4526	23.2176	5.52243	4.87986	10.8275	5.38271
GRMZM2G043892	0	0	0	0	0	0	0	0	0	0	0	0	0
GRMZM2G043893	0.354382	0.443293	0.3363	0.23712	0.521298	0.385975	2.38721	1.32102	1.30734	0.510335	0.46144	0.704382	1.04569
GRMZM2G043903	38.6366	30.4486	33.3006	43.4169	44.9143	43.7862	24.4027	28.5013	39.8732	36.2782	30.7664	25.3098	25.0896
GRMZM2G043921	19.3066	24.056	41.7807	28.7248	24.906	31.8015	49.7508	44.3572	57.8336	94.1596	89.4415	88.6135	84.4117
GRMZM2G043926	0	0	0	0.031182	0.058888	0.023392	0	0	0	0.003899	0.086403	0.132554	0
GRMZM2G043932	1.67241	0.747634	2.21843	0.540566	5.06603	3.7308	9.86829	8.4115	7.13606	1.17212	1.49789	2.0856	1.26614
GRMZM2G043943	8.23355	7.26204	3.35242	1.21294	9.72466	12.9285	13.233	10.1654	7.81058	5.73567	5.62649	6.65113	6.21279
GRMZM2G043948	21.7481	20.5454	22.4726	14.2827	24.737	20.4011	21.45	21.5787	14.9009	19.8009	16.9475	22.1586	22.9769
GRMZM2G043955	0	0.109152	0.114163	0.030403	0.134944	0	0	0.106053	0.090481	0.0918	0.149191	0.097637	0
GRMZM2G043958	0	0	0	0	0	0	0	0	0	0	0	0	0
GRMZM2G043976	4.10636	5.89225	9.42252	8.54358	4.27625	4.94188	3.14145	3.26449	3.73419	6.97155	4.79634	4.1783	6.44152
GRMZM2G043980	17.6434	15.3217	16.172	14.2211	18.202	20.5485	10.3581	10.0919	12.2636	16.8423	19.7359	17.5352	12.3305
GRMZM2G043983	46.9486	46.4084	50.2174	43.5277	59.1901	51.8211	40.4757	39.2951	51.5723	55.6917	36.1716	42.3545	46.03
GRMZM2G043992	6.61642	7.06177	11.803	9.26385	7.29422	5.34267	6.56902	4.80978	7.15338	7.96413	5.3921	12.6079	10.0878
GRMZM2G043995	5.72382	7.51163	5.7708	6.83561	7.13547	8.3288	10.1862	8.16174	6.21832	6.69376	8.58576	9.37085	7.51502
GRMZM2G043997	60.953	71.0963	68.4934	83.2775	82.3922	75.9017	61.6514	65.7434	76.6904	75.1178	94.0815	63.3426	64.8064
GRMZM2G044004	87.0277	67.5513	110.752	145.62	131.202	135.601	42.8908	43.7004	59.4428	104.937	121.767	74.6425	75.2262
GRMZM2G044011	9.81277	11.0994	9.73828	10.4785	10.4341	10.7755	13.0809	11.159	9.83333	11.298	8.0791	11.5867	10.7129
GRMZM2G044023	41.7299	53.4519	33.8625	58.8963	33.2085	31.9988	58.3636	26.0256	29.6644	33.6727	31.0781	42.6696	33.3013
GRMZM2G044027	40.3703	49.7129	49.5687	61.4786	40.7309	37.5035	62.9725	91.5563	95.7792	60.2601	89.6091	60.7134	71.6048
GRMZM2G044038	18.0117	19.3364	21.2458	25.231	19.2794	20.747	4.50133	11.1421	4.69347	22.9201	12.4784	12.9771	15.113
GRMZM2G044044	6.88957	9.1808	7.82064	7.45303	9.44052	9.62636	8.29823	7.66534	6.33207	9.41342	6.20884	8.61728	10.1293
GRMZM2G044049	0	0	0	0	0	0	0.09045	0	0	0	0	0	0
GRMZM2G044055	0.143603	0.072581	0.037333	0.073886	0.383177	0.328623	0.67128	1.23049	1.17571	0.18304	0.433748	0.261317	0.258583
GRMZM2G044060	28.2034	24.0576	23.3484	27.7795	31.7075	38.7712	26.52	22.3228	28.7132	25.4544	27.0165	28.5199	25.75
GRMZM2G044070	0	0.07652	0	0	0.012202	0	0.022898	0	0.019414	0.029928	0.041745	0	0.101103
GRMZM2G044074	10.993	10.49	8.30976	9.41036	12.0318	10.6454	17.9735	14.5814	16.7808	13.7743	10.8084	14.2949	15.4611
GRMZM2G044077	1.48601	1.0402	1.43725	1.20229	2.16636	0.70043	1.28891	0.495112	0.561788	0.92443	0.816509	1.0032	0.813594
GRMZM2G044092	5.63261	5.57683	4.01698	6.22782	5.92525	5.06509	19.6348	18.7618	16.3489	15.4351	23.5369	22.4504	18.7563
GRMZM2G044096	50.2917	45.8318	38.5991	51.9987	45.7522	40.3576	68.6845	66.219	76.3306	53.8663	47.6137	56.585	53.0459
GRMZM2G044100	6.61636	5.33181	10.9019	8.03094	6.53338	4.52946	15.8809	13.8446	23.9757	11.0848	14.0454	10.081	9.92718
GRMZM2G044104	0.106941	0.036805	0.160329	0	0.04862	0	0.263109	3.02231	0	0	0	0	0
GRMZM2G044107	1.54088	3.23184	1.48275	1.44055	3.06267	2.81893	16.4544	17.667	3.02957	2.55822	1.86406	2.9664	3.44378
GRMZM2G044126	40.9065	29.1891	29.5638	34.0231	56.9436	46.7592	15.5897	20.433	24.2539	39.3347	36.2924	35.1853	26.9687
GRMZM2G044128	169.43	221.673	274.919	305.934	236.628	216.408	88.8445	82.381	135.441	261.267	194.056	129.296	124.721
GRMZM2G044132	0	0	0.01035	0	0.024321	0.033272	0	0	0	0	0.008816	0	0
GRMZM2G044137	188.277	187.417	175.516	233.209	160.272	174.213	170.265	152.77	221.835	159.102	311.829	153.62	145.116
GRMZM2G044143	0.08043	0.151258	0.179262	0.136847	0.220244	0.207126	0.119188	0.197212	0.165953	0.278323	0.21055	0.159047	0.196491
GRMZM2G044150	0	0.11044	0	0	0	0	0	0.63429	0	0	0.165592	0	0
GRMZM2G044152	0.108969	0	1.23653	3.2307	30.0729	0.832336	0.717886	14.6161	1.23253	0.151293	0.739388	0.294496	0.617495
GRMZM2G044166	0	0	0	0	0	0	0	0	0	0	0	0	0
GRMZM2G044174	2.28127	2.24107	7.87352	7.60641	6.84523	7.45707	122.255	130.678	135.479	3.51071	1.35407	13.7594	9.78381
GRMZM2G044175	4.08721	3.50344	3.40986	3.10203	6.02143	5.9392	2.4163	2.7933	2.93092	3.53336	3.24048	2.98702	3.70641
GRMZM2G044180	9.05017	8.56944	6.90987	6.27331	7.87049	8.73959	6.61858	6.49855	8.28417	9.98605	10.2975	9.86451	8.83316
GRMZM2G044194	0.842378	0.29865	0.716081	2.29335	26.224	1.21565	6.13308	8.6894	3.8571	0.60337	5.52176	1.36938	0.852841
GRMZM2G044198	19.1446	13.7516	14.5411	10.4199	10.8895	15.1451	6.79143	8.56289	10.4347	8.47522	9.72596	9.26559	9.93211
GRMZM2G044236	0	0	0	0	0	0	0	0	0	0	0	0	0
GRMZM2G044237	45.8214	49.2101	46.6467	49.1449	43.7159	44.6969	40.7269	37.1445	37.4838	50.3221	32.029	46.48	46.7093
GRMZM2G044246	0.102878	0.310317	0.397106	0.266032	0.409374	0.033481	0.051243	0.490708	0.082519	0.767601	0.33922	0.588493	0.549795
GRMZM2G044247	0.121756	0.214765	0.481124	0.230352	0.256968	0.036752	2.52961	1.89479	0.929127	5.25826	3.39281	4.59636	5.06475
GRMZM2G044265	36.5142	33.1737	38.5672	44.6499	40.3635	39.3769	35.7632	34.275	36.5624	39.7906	33.6246	38.4137	43.0474
GRMZM2G044269	0	0	0	0	0	0	0	0.203583	0.013622	0	0.073364	0	0
GRMZM2G044273	1.70295	1.16858	1.14494	0.620694	1.71652	2.59017	0.106044	0.146034	0	0.17513	0.274569	0.211107	0.43847
GRMZM2G044281	14.1773	11.7423	14.7802	18.1949	13.1323	13.4326	8.58772	8.41806	7.65403	24.9661	20.7458	19.9289	16.7287
GRMZM2G044301	2.88602	2.80991	2.00758	2.12399	3.11731	3.26862	1.56367	1.6152	1.88692	2.42727	2.78958	2.52786	2.4738
GRMZM2G044306	13.0503	14.3578	14.7576	15.5974	18.9191	19.2054	11.5798	13.7199	14.0283	16.6298	15.4981	13.7882	13.9036
GRMZM2G044317	31.6436	23.4931	23.7409	24.5602	23.8222	10.4786	16.6208	15.8163	9.1622	20.4505	10.5409	27.2537	29.3983
GRMZM2G044322	0.931078	0.322688	0.321856	0.18536	0.15042	0.174622	36.8276	21.3263	18.1887	7.7278	4.59355	13.8571	10.4801
GRMZM2G044337	1.80579	1.24386	1.44655	1.99847	5.54535	2.32734	6.8796	7.33743	5.91301	2.80251	3.18398	4.67891	3.5541
GRMZM2G044343	12.1976	17.4691	11.9135	13.3768	16.1294	18.2822	10.8726	11.5567	10.9815	14.5022	8.85871	12.3661	14.1429
GRMZM2G044348	25.9039	17.623	19.1241	23.6787	35.8115	23.3259	23.0425	31.4574	24.0148	27.3432	25.449	23.7895	28.2897
GRMZM2G044354	9.04348	8.84978	9.53282	8.04408	8.9928	10.4773	11.3087	14.7733	12.2339	11.2203	10.7302	11.9011	9.85755
GRMZM2G044358	0	0	0	0	0	0	0	0	0	0	0	0	0
GRMZM2G044359	1.07731	1.98638	6.61105	2.98225	1.09034	1.00365	0.364001	0.394717	0.181328	1.46438	1.82021	2.88565	2.20983
GRMZM2G044368	14.0562	9.82295	7.79392	7.21181	17.9226	9.06796	21.9551	24.9451	19.8106	12.8337	20.8704	15.9049	13.5854
GRMZM2G044372	0	0	0	0	0.005618	0	0	0	0	0	0	0	0.010093
GRMZM2G044377	0	0	0	0	0	0	0	0.021352	0	0	0	0	0
GRMZM2G044382	17.3782	17.3857	9.32162	10.5076	17.1422	16.5918	5.90708	7.73175	6.68703	9.72129	8.06312	8.80959	10.2385
GRMZM2G044383	0.290633	0.354283	3.25619	1.83427	1.98109	1.54457	81.2416	53.6445	29.3527	0.94723	0.873321	13.5671	4.1573
GRMZM2G044388	25.4069	26.1583	20.271	17.0733	36.9679	48.5848	30.4939	34.7171	28.6236	26.9214	25.0699	28.832	28.9472
GRMZM2G044394	0	0	0	0	0	0	0	0	0	0	0	0	0
GRMZM2G044398	79.6846	91.053	82.6761	86.1576	79.7485	85.7617	57.1046	56.3648	67.5301	91.9399	68.7874	70.6017	77.6768
GRMZM2G044408	0.025531	0.069005	0.061348	0.031278	0.045126	0.092247	0.111543	0.019044	0.199929	0.371221	0.641276	0.304271	0.306445
GRMZM2G044423	0	0	0	0	0	0	0.123461	0	0	0.052049	0	0	0
GRMZM2G044438	0	0	0	0	0	0	0	0	0	0	0	0	0
GRMZM2G044440	0.651471	0	1.31653	3.55375	30.9615	1.07857	1.84938	16.6448	3.57349	2.02062	2.20946	1.98935	1.72677
GRMZM2G044442	9.25742	11.9738	12.8355	8.87565	9.77125	7.9596	14.3687	14.6675	13.3647	11.5748	10.1159	12.2879	14.3366
GRMZM2G044448	0.5994	0.741183	1.36311	1.5952	0.658094	0.508003	0.726954	0.942834	0.685895	1.60893	1.41874	1.84857	1.11171
GRMZM2G044457	10.8369	12.3979	11.2945	12.2893	13.9778	13.8555	19.1002	17.1646	16.6847	14.97	10.726	12.4915	13.0838
GRMZM2G044460	18.1433	16.2614	26.7783	24.2388	20.79	25.3958	16.1459	22.3205	10.1063	21.5758	34.0798	28.2928	28.6482
GRMZM2G044469	14.1873	8.38701	18.3134	10.8174	14.741	9.64837	16.7257	18.3447	13.074	40.5637	27.4182	46.3626	32.2304
GRMZM2G044472	0	0.014884	0.02706	0.014833	0.039175	0.060476	0.081982	0.028334	0.050039	0.026654	0.006437	0	0.02347
GRMZM2G044481	0	0	0.040402	0.022895	0.147459	0.038291	0.101552	0.056105	0	0.061194	0.02323	0.018671	0.012954
GRMZM2G044493	0.076367	0.351535	0.10111	0.210442	0.797026	0.36224	0.225963	0.263174	0.15614	0.035802	0.062022	0.201625	0
GRMZM2G044495	24.0194	22.9141	29.2352	24.3572	23.7669	27.642	19.6078	15.6721	15.0281	31.8915	22.0754	29.4952	28.5253
GRMZM2G044498	16.6048	18.0548	28.1156	26.6812	27.5731	32.6762	28.6162	26.0826	38.9096	60.907	42.6498	29.3733	33.5047
GRMZM2G044503	1.0006	1.89505	2.68996	1.9323	2.07425	1.4932	1.01524	0.808105	2.38082	3.31521	2.10567	2.2561	1.75001
GRMZM2G044512	25.7361	26.6275	28.95	21.9088	30.5939	10.2505	69.4707	54.0088	78.1635	11.2882	21.135	8.36084	37.5562
GRMZM2G044527	34.457	38.5094	27.5685	26.8518	46.4534	66.7924	61.1883	48.9778	47.0864	41.698	34.5647	40.1775	43.4435
GRMZM2G044531	13.9974	8.34315	11.36	15.2941	11.8027	13.5997	6.82723	8.52102	7.69349	10.4002	18.3197	12.4677	10.9218
GRMZM2G044537	0.881622	1.97488	1.58633	0.895335	1.77128	1.71613	1.36309	1.08481	1.88437	1.4035	0.678587	1.21458	0.956035
GRMZM2G044548	0	0	0	0	0	0	0	0	0	0	0	0	0
GRMZM2G044550	20.2442	17.6746	19.1669	24.6508	16.7125	21.7989	8.34456	8.67378	14.2157	13.7042	19.2098	13.0561	12.9041
GRMZM2G044552	90.5743	127.69	126.733	121.057	115.995	105.021	94.0125	102.802	102.958	104.602	66.215	103.102	118.998
GRMZM2G044553	8.20256	8.87278	11.0657	10.3715	14.3613	12.121	5.00559	6.47916	8.41514	10.3738	10.3476	5.99567	8.48342
GRMZM2G044557	10.1328	7.65018	8.18511	6.02592	6.96296	6.55051	5.262	5.74957	3.57288	7.38467	5.23179	6.41285	6.44973
GRMZM2G044569	33.9883	34.2153	27.6601	35.6868	46.6065	40.9029	30.6945	41.073	43.6459	41.4798	42.328	40.8435	37.4878
GRMZM2G044576	0.131011	0.076993	0.101363	0.070896	0.185969	0.237971	0.696279	0.725195	0.343032	0.041098	0.147337	0.221433	0.02888
GRMZM2G044581	6.18704	7.4058	9.66895	8.99587	7.98495	8.12517	26.0594	21.8127	24.0056	12.1317	11.9743	14.806	13.344
GRMZM2G044584	52.6825	68.3118	60.0819	74.8606	63.1094	64.8087	43.2033	50.0948	62.9941	53.0256	55.1858	44.9107	51.0764
GRMZM2G044591	10.2829	23.1231	12.6328	9.54339	21.9138	9.6818	16.013	16.1026	10.3228	13.8936	25.4982	17.6128	15.4134
GRMZM2G044598	0.054082	0.018285	0.021399	0.016766	0.018316	0	0	0	0	0.080414	0	0	0
GRMZM2G044625	0.272588	0	3.68514	4.65219	51.7656	1.01474	1.10799	28.9839	1.00982	0.922948	2.68237	0.727192	1.36144
GRMZM2G044627	38.3016	35.1896	40.0081	22.4143	78.3837	120.789	27.0064	27.4208	57.7363	3.08174	5.21229	6.80822	14.9949
GRMZM2G044629	8.37597	8.13369	10.2043	4.41056	23.8069	10.4517	10.1774	16.7392	4.99786	11.2048	5.15986	8.42187	13.2068
GRMZM2G044636	0	0	0	0.028162	0.003275	0	0.063906	0	0.01531	0	0	0	0
GRMZM2G044659	0	0	0	0	0	0	0	0	0	0	0	0	0
GRMZM2G044670	3.44941	2.18018	1.49141	1.21973	1.1982	1.12799	1.16832	0.582975	1.26526	0.371617	0.424403	0.506612	0.655736
GRMZM2G044677	0.082595	0	0.083066	0.180649	0	0.064832	0.406989	0.870487	1.24304	0.077499	0.515093	0.415301	0.141119
GRMZM2G044681	3.99998	2.78538	2.93298	3.02156	2.93171	3.61207	2.93921	3.33153	3.9186	3.50132	4.34305	3.70869	2.77688
GRMZM2G044684	29.8214	35.4304	29.1445	29.8261	69.3746	34.1917	44.2675	55.8235	43.2626	29.7917	26.8791	29.5126	35.6537
GRMZM2G044697	8.57085	7.4035	10.5407	8.51397	8.44696	7.59705	4.91612	4.09009	4.82721	10.0734	11.3356	11.5223	10.559
GRMZM2G044720	3.10933	2.08752	4.43635	2.27951	9.54485	7.29072	8.53139	11.5785	8.26661	6.19239	4.18342	5.71143	5.49628
GRMZM2G044724	14.9169	20.5488	24.2418	19.4897	15.0496	12.6785	4.98295	8.07316	2.76702	10.802	7.87387	7.81614	9.38908
GRMZM2G044733	5.95085	6.77241	5.56368	5.98809	8.96929	9.16858	9.31664	9.20046	8.61711	7.81752	9.06727	7.39278	8.61754
GRMZM2G044736	1.84038	1.79104	4.26053	3.81248	3.6508	3.11198	0.213167	0.459293	0.177559	3.7688	4.40375	5.71472	4.49971
GRMZM2G044740	0	0	0	0	0	0	0	0	0	0	0	0	0
GRMZM2G044744	1.78144	2.54266	2.07892	2.68007	5.01496	2.71145	2.40618	2.65057	2.23219	2.78547	2.19405	2.20371	3.10855
GRMZM2G044752	0	0	0	0	0	0	0	0.094602	0	0	0	0	0
GRMZM2G044762	559.129	438.064	468.791	420.763	371.493	565.808	188.392	177.405	125.685	246.226	280.161	268.862	237.8
GRMZM2G044771	25.4102	21.8927	19.6351	10.5088	22.3043	13.2976	16.9004	17.6639	12.5106	10.6056	16.4787	18.118	17.9118
GRMZM2G044773	0	0	0	0	0	0	0.060625	0	0	0	0	0	0
GRMZM2G044775	5.56084	10.7876	9.12825	6.84856	10.9523	12.3803	11.931	16.7744	10.8847	10.7242	13.3073	8.50573	13.0701
GRMZM2G044788	7.76029	6.15639	4.11564	1.61355	12.5354	3.97116	11.7473	12.4272	9.87194	15.8581	3.50765	13.1335	13.6249
GRMZM2G044797	9.83202	12.5903	10.9381	10.123	10.657	11.7392	5.91279	5.28759	5.91973	6.55604	7.10282	6.42667	7.34257
GRMZM2G044800	1595.97	1718.47	1504.69	2275.62	1601.55	1531.9	1259.36	1371.52	2112.43	1551.2	1444.68	1353.55	1423.11
GRMZM2G044805	23.7422	27.6688	33.9917	37.2519	35.2281	27.9864	37.5065	44.7546	45.7061	42.348	39.6118	38.3933	30.2292
GRMZM2G044818	0	0	0	0.018822	0.139041	0	0	0.099974	0	0.088709	0.073557	0	0.025065
GRMZM2G044819	8.39819	6.9545	7.09109	9.95894	8.89271	11.0928	6.68872	6.56388	11.0991	8.83274	8.84736	7.64839	8.04666
GRMZM2G044822	0.604261	0.036971	1.68971	1.70699	22.8459	0.618439	1.73173	18.2555	1.03235	1.19335	2.33285	1.53196	1.12426
GRMZM2G044824	0	0	0	0	0	0	0	0	0	0	0	0	0
GRMZM2G044829	0	0	0	0	0	0	0	0	0	0	0	0	0
GRMZM2G044832	15.0322	14.2401	18.8468	30.719	13.3737	16.2988	9.56977	9.54195	20.3145	30.5343	23.471	12.7727	14.3237
GRMZM2G044834	0	0.15773	0.12076	0.154267	0.17858	0.184992	0.1524	0.107501	0.128041	0	0.170023	0	0.200564
GRMZM2G044848	0	0	0	0	0	0	0	0.014842	0	0	0	0	0
GRMZM2G044851	0.128212	0	0.096451	0.870264	0	1.66176	0.157505	5.19385	1.77637	0.217677	0.09058	0.358055	0.014018
GRMZM2G044856	0.736223	0.252948	0	0	0.060046	0.085254	0	0	0	0	0.176204	0	0
GRMZM2G044858	20.5249	18.2034	20.2851	22.3068	21.1068	22.9312	9.189	10.5613	12.7878	17.6305	20.6389	14.7157	15.0311
GRMZM2G044862	42.181	39.254	37.1394	36.0656	52.2778	48.0315	40.1562	33.4837	29.9009	48.0792	35.0334	38.9083	46.7658
GRMZM2G044864	0	0	0	0	0	0	0	0	0	0	0	0	0
GRMZM2G044866	7.87919	10.4671	10.1502	11.1094	10.4639	11.6733	16.6337	13.5183	14.8424	11.9534	10.4768	14.0837	12.9831
GRMZM2G044867	0.030346	0.072926	0.026043	0.021784	0.192564	0	0.159555	0	0	0	0.081009	0	0
GRMZM2G044882	0.106478	0.168678	0.71603	0.098696	2.55831	0.145784	0	1.8671	0.095855	1.91283	1.77991	1.93992	2.08387
GRMZM2G044884	0	0.070883	0	0	0	0	0	0	0	0	0	0	0
GRMZM2G044898	0	0	0	0	0.237659	0.115024	0	0.064312	0.049251	0	0.091505	0	0.08258
GRMZM2G044900	9.70179	9.7433	8.02978	7.71941	11.8094	11.6816	19.0494	17.4408	17.1456	11.8866	9.78785	13.7316	12.7324
GRMZM2G044902	3.22296	1.10166	2.74276	2.67161	1.25739	1.52627	3.399	5.22754	2.99269	1.4618	2.71107	1.90505	1.61374
GRMZM2G044908	5.07684	7.40403	6.50685	8.96465	7.86611	11.0502	3.94532	4.18508	4.58998	6.07418	5.88911	4.69264	5.30621
GRMZM2G044947	0	0	1.54902	0.019094	3.51293	0.042303	1.01574	9.57549	0	0.086167	0	0	0.065675
GRMZM2G044963	641.089	712.705	985.637	1015.64	734.813	855.853	748.301	597.024	681.046	933.201	650.027	583.764	723.26
GRMZM2G044968	22.4546	20.6606	43.2826	36.952	33.2339	22.8192	37.6906	40.6943	29.6542	38.4145	27.8258	39.4798	47.3478
GRMZM2G044989	25.9208	22.177	27.4	30.3174	22.2496	24.4563	35.1396	29.4222	24.9797	21.2582	15.5082	23.161	22.7548
GRMZM2G044992	1.22477	1.48515	0	0.125402	0.194258	0.133595	0.360043	0.720914	0.165234	0.054896	0.116677	0.228324	0.15272
GRMZM2G044997	19.2079	20.9787	16.4747	21.6478	25.1432	20.6149	15.8557	15.5011	19.0158	20.8507	17.2499	18.4622	20.7475
GRMZM2G045005	15.1502	14.2817	12.453	9.72469	23.6181	19.959	13.0502	14.3343	14.9988	10.1611	11.5128	13.3377	12.7241
GRMZM2G045027	0.148905	0.046473	0.308905	0.035266	0.018441	0.059757	0.618011	0.32182	0.055973	0.108016	0.104052	0.114621	0.131589
GRMZM2G045030	0	0	0	0	0	0	0	0	0	0	0	0	0
GRMZM2G045031	0	0	0	0	0	0	0	0.09499	0	0.062519	0	0	0
GRMZM2G045039	0	0.052007	0.078992	0.119447	0	0.117665	0	0	0	0.041521	0.120801	0.268742	0
GRMZM2G045049	10.3631	7.02803	7.59531	11.8917	13.4084	10.7204	4.81637	8.18201	6.63407	10.319	7.81698	9.01975	8.26057
GRMZM2G045057	0.417756	0.3121	0.119013	0	0.524028	0.263093	0	0	0	0	0	0	0
GRMZM2G045064	0	0	0	0	0	0	0	0	0	0	0.059099	0	0
GRMZM2G045067	0.51197	0.589339	0.311632	0.060889	0.28451	0	0.050606	0.586994	0.136263	0.316458	0.434518	0.316589	0.273574
GRMZM2G045070	37.2638	29.2685	32.8422	31.3466	37.5693	23.7836	56.1381	53.8506	66.8048	51.684	51.788	56.22	47.5085
GRMZM2G045082	19.8984	19.4067	37.7442	34.6965	7.14621	5.98583	114.142	69.5583	56.3811	114.265	130.248	155.813	132.746
GRMZM2G045084	13.437	13.7221	14.18	13.4822	15.4517	14.398	14.6858	16.2742	13.5294	15.215	13.452	16.9076	17.174
GRMZM2G045090	13.8194	13.9532	19.003	17.8797	13.2671	12.118	20.2519	18.0563	19.3849	18.7173	17.5503	18.5476	19.0178
GRMZM2G045096	0	0	0	0	0	0	0	0	0	0	0.058592	0	0.162491
GRMZM2G045102	0	0	0	0	0	0	0	0	0	0	0	0	0
GRMZM2G045106	0	0	0	0	0.058089	0	0	0	0	0	0.149403	0	0.034168
GRMZM2G045109	0.111267	0.020821	0	0.043077	0.089911	0.14695	0.033971	0	0	0.723225	0.431384	0.212013	0.141714
GRMZM2G045117	10.6768	8.71324	0.476806	0.439777	0.752655	3.05214	0	14.0818	0	0.288885	0.213533	0.244972	0
GRMZM2G045128	0	0	0	0	0.023487	0	0.044178	0.249172	0.255356	0.036478	0.129968	0.041943	0.248133
GRMZM2G045135	28.1693	43.0085	42.9278	32.4276	30.2796	4.16436	9.40483	82.5971	55.965	46.6796	29.1641	54.4057	56.6769
GRMZM2G045154	0.181573	0.216346	1.41305	1.15049	0.321032	0.281092	0.181517	0	0.242324	0.197558	0.163864	0.135914	0.168342
GRMZM2G045155	0	0	0	0.087252	0.125701	0	0	0	0.089584	0	0.054962	0.053117	0
GRMZM2G045171	0	0	0.017444	0	0	0	0	0	0	0	0	0	0
GRMZM2G045178	49.9499	49.9166	54.5224	33.1213	47.9468	38.5566	45.8376	68.0703	25.2694	57.1389	42.0856	62.9492	48.8588
GRMZM2G045185	14.359	15.4111	14.3381	14.3933	18.8471	16.8104	14.6315	13.0526	13.046	19.914	19.7108	27.3024	26.0465
GRMZM2G045188	2.55457	3.81413	0.075373	0.280162	1.17682	1.11659	2.13329	1.58799	2.14978	0.118148	0.203222	0.370281	0.276286
GRMZM2G045192	41.2519	34.8109	48.8775	34.8011	37.7652	41.8701	35.5957	43.7591	37.1831	54.5766	39.4562	53.7232	49.6291
GRMZM2G045215	0.309993	0	0.13958	0.150778	0.229799	0	0	1.42075	0	0.121617	0	0.08251	0.042683
GRMZM2G045226	2.63593	1.91253	1.68019	1.90971	1.0821	0.642918	1.37603	0.910012	1.55521	3.57115	3.32764	3.54327	3.39951
GRMZM2G045227	0	0	0	0	0.029025	0	0	0	0	0	0	0	0
GRMZM2G045236	17.2105	17.2307	17.3868	19.9486	20.0636	19.1904	11.1158	13.0989	9.36705	20.2259	14.6699	17.4193	18.0803
GRMZM2G045239	0.477392	0.475747	0.860593	0.536746	0.749384	0.455889	3.75721	4.05361	2.14619	1.22616	0.793033	1.43231	1.14303
GRMZM2G045241	13.4974	11.6569	12.5133	9.67021	18.0266	16.559	9.58017	11.1964	10.4975	16.3989	14.0589	14.8108	17.1557
GRMZM2G045243	3.57793	1.91298	11.5314	6.173	1.71006	4.79523	21.6939	30.2962	9.38382	4.01929	1.37033	6.09809	7.57357
GRMZM2G045249	20.7284	16.6172	16.304	11.0928	11.0035	13.9718	11.2693	12.4054	13.4273	12.5692	13.5029	14.8833	12.2923
GRMZM2G045257	31.5202	33.7444	33.0978	26.9887	33.5923	33.7837	41.7508	42.0721	29.9597	30.5681	21.0795	48.7786	49.2499
GRMZM2G045259	7.13658	5.65294	5.7943	4.5648	6.17675	7.65917	4.59805	5.35418	4.26776	5.28073	4.67138	5.57458	4.89075
GRMZM2G045268	0	0	0	0	0	0	0	0	0	0	0	0.052292	0
GRMZM2G045270	42.1268	45.1278	40.738	44.7457	104.424	60.5535	120.375	154.685	94.9507	71.883	47.2742	69.7611	78.791
GRMZM2G045275	3.51927	5.09785	5.80312	4.64147	6.21697	6.21843	5.1764	5.30292	4.80066	6.29612	4.50741	6.16995	6.1518
GRMZM2G045278	1.813	1.17336	0.365654	1.08302	2.07037	4.22474	18.5108	14.3167	15.9461	0	0.610475	3.87717	2.16154
GRMZM2G045280	6.97018	11.3199	9.6768	7.84833	9.67546	11.3642	8.7499	9.0365	6.92156	9.7884	6.57307	9.18533	9.9739
GRMZM2G045286	11.4506	15.6719	11.7735	10.2215	10.8315	17.3935	3.57659	4.85981	5.36456	12.4593	9.61106	11.712	10.9143
GRMZM2G045287	6.01869	3.27541	2.19604	3.47227	4.01554	6.55446	6.71748	4.79138	6.17267	5.56233	7.04468	4.98155	4.20483
GRMZM2G045294	6.78819	4.69603	8.92259	6.43366	9.16194	6.7037	1.0741	3.10153	1.49087	5.52088	5.28113	4.72297	3.53924
GRMZM2G045303	18.1793	15.0429	16.9981	15.3014	13.8581	11.6204	16.4416	16.501	15.1429	15.0861	14.6253	15.1444	12.4451
GRMZM2G045314	32.6136	42.0578	36.8549	32.6177	35.8598	31.8358	50.5857	50.157	44.6652	42.8052	24.7285	41.7291	47.7012
GRMZM2G045318	64.0103	74.2391	97.5597	156.991	212.053	93.8587	90.0104	139.844	104.708	141.966	172.946	122.067	108.677
GRMZM2G045319	0.042306	0.100373	0.306485	0.085683	0	0.111473	0.441554	0.422526	0.599603	0.045971	0.120831	0.044719	0.149549
GRMZM2G045330	11.496	10.6892	10.256	10.6422	10.9207	14.05	10.9358	10.4504	10.3192	10.4267	11.1976	11.1033	12.0966
GRMZM2G045331	28.2155	26.0394	23.5637	30.5494	29.1826	27.7141	18.9277	23.0574	20.1136	28.4992	22.1673	25.2158	22.8943
GRMZM2G045366	3.62939	3.90341	3.0364	4.49129	5.47211	4.16676	3.20027	4.36879	4.06642	4.25101	5.45578	3.66506	3.40124
GRMZM2G045371	196.514	218.15	219.758	212.23	212.894	219.281	223.15	231.851	225.286	236.488	158.182	212.612	240.046
GRMZM2G045378	0	0	0	0	0	0	0	0	0	0	0	0	0
GRMZM2G045387	0.032122	0	0.862696	1.04547	14.3098	0.381623	0.171744	6.09164	0.056846	0.177484	0.481996	0.112113	0.362503
GRMZM2G045398	0	0	0	0	0.049572	0	0.03729	0.087098	0	0	0	0	0
GRMZM2G045401	2.01344	1.42977	2.3354	2.36432	2.50765	2.70865	1.04893	0.807065	0.939941	1.45771	1.53673	1.35693	1.27119
GRMZM2G045404	52.7829	39.3825	37.6631	28.0979	50.6508	41.4141	16.8868	30.8554	20.7191	34.8573	29.6147	36.3988	36.5916
GRMZM2G045414	0	0	0	0.018851	0	0	0.027138	0	0	0.021284	0	0	0
GRMZM2G045421	16.6516	13.9247	16.1591	15.6046	17.5547	16.2495	9.69353	13.0819	10.0472	16.4198	13.5014	15.7665	15.0263
GRMZM2G045431	8.97135	1.39157	0.673398	0.791476	1.93539	1.19581	0.776721	0.34771	0.390971	0.104078	0.024354	0.379318	0.208002
GRMZM2G045433	8.84755	9.09773	10.7578	10.5561	11.5778	11.9779	8.23692	7.66369	10.5042	10.345	9.89782	8.36309	9.87144
GRMZM2G045435	6.74433	4.98461	4.79766	4.54857	6.07069	5.78925	3.94933	3.69356	2.86936	4.30761	4.16459	5.38782	4.53793
GRMZM2G045452	0	0	0	0	0	0.035265	0	0	0	0	0	0.013511	0
GRMZM2G045462	0	0	0	0	0	0	0	0	0	0	0	0	0
GRMZM2G045467	0.509177	1.08576	1.11735	0.9549	1.08636	1.00703	0.807939	1.1219	0.929659	0.926687	0.9042	1.07864	1.43162
GRMZM2G045473	0	0	0	0	0	0	0	0	0	0.031679	0	0.046885	0.052689
GRMZM2G045503	46.1911	46.8839	48.7841	30.8637	40.0873	41.1895	33.831	35.6949	27.0045	29.8699	35.2106	38.2071	44.4172
GRMZM2G045507	8.48017	8.92379	12.2214	10.5872	10.4282	12.8731	7.41097	7.67358	10.3509	8.26053	10.3824	8.54202	9.02885
GRMZM2G045518	10.112	9.49403	7.21155	8.23994	9.53627	9.93667	9.30029	11.2656	12.8495	14.5204	9.29337	10.8863	11.7772
GRMZM2G045531	0	0	0	0	0	0	0	0	0	0	0	0	0
GRMZM2G045534	41.6874	61.3909	56.1238	47.5629	48.3202	50.5802	55.6411	49.9493	38.6356	51.7718	34.9585	49.6403	63.4879
GRMZM2G045544	3.99747	3.14806	3.70727	4.13612	4.66606	4.16737	2.64879	2.5609	2.49472	2.82644	2.43424	3.33925	2.74654
GRMZM2G045550	28.8907	35.7777	25.3401	29.4061	54.3127	30.5525	66.7774	46.3662	62.2934	46.3825	39.6048	34.2032	42.7317
GRMZM2G045565	0	0	0	0	0	0.039819	0	0.445401	0.349936	0	0	0	0
GRMZM2G045573	0	0	0.124481	0	0	0	0	0.304208	0.212575	0.105893	0.089359	0	0.13922
GRMZM2G045580	0	0	0	0	0	0	0	0	0	0	0	0	0
GRMZM2G045581	1.92237	1.49598	2.44745	2.03744	2.92773	3.64197	0.500886	1.7173	0.91911	2.06147	2.64569	1.39678	2.0378
GRMZM2G045596	6.68267	5.85231	1.574	1.29894	3.88855	3.30862	1.90096	3.61351	0.809059	1.05156	0.734095	1.36335	1.48597
GRMZM2G045610	9.78156	9.68413	9.10121	8.41717	11.7157	12.4969	9.22729	14.725	7.13326	10.3554	13.1015	12.5205	13.5036
GRMZM2G045638	1.03389	0	0	0.234199	0.047659	0.634234	1.69903	1.23355	0.704909	0.049894	7.04398	10.2713	0.144877
GRMZM2G045645	0	0	0.095565	0	0	0	0	0	0	0.033635	0	0	0
GRMZM2G045650	0.046474	0.122826	0.177336	0.07209	0.019221	0	0.028257	0.010205	0.038137	0	0.034246	0.006067	0.068883
GRMZM2G045660	0	0	0	0	0	0	0	0	0	0	0	0	0
GRMZM2G045664	1.28182	0.595503	1.5859	1.02141	7.60286	4.11474	4.34267	23.7809	2.18734	1.62673	3.98461	6.64563	3.21433
GRMZM2G045668	0.33496	0.528621	0.779026	0.779078	1.78923	1.69421	0.645585	0.978535	1.28426	1.46933	1.12651	0.471904	1.28953
GRMZM2G045675	1.57618	0.678707	0.223595	0.838406	1.4424	0.837285	1.30716	0.748526	0.673995	0.342688	0.462154	0.604393	0.610824
GRMZM2G045678	24.5774	27.7788	10.0233	5.59108	30.4105	25.7093	0.328686	1.3508	1.90892	0.856142	0.876567	0.517394	2.46465
GRMZM2G045686	2.3797	3.63996	6.23534	5.04789	4.96318	6.28644	2.29453	5.95079	2.86185	3.51446	3.9852	3.44075	2.85814
GRMZM2G045688	137.685	71.8717	89.5777	105.719	81.3936	90.5706	87.1343	72.4737	113.614	84.8834	125.831	74.2309	84.1483
GRMZM2G045690	25.3552	22.3599	26.3524	29.5646	16.0573	15.6067	20.2407	19.6824	25.3514	25.7196	29.0234	25.8268	19.5705
GRMZM2G045699	11.1215	10.7861	9.88602	11.9453	15.841	23.9365	8.48218	8.2068	6.90457	9.58014	10.3727	8.24062	7.96881
GRMZM2G045704	0.23714	0.359864	0.196401	0.197353	0.10307	0.171341	0	0	0	0.112778	0.219955	0.174936	0.124728
GRMZM2G045706	0.120749	0.258493	0.416584	0.068717	2.26906	0.092746	1.30098	14.0733	0.232521	0	0	0	0.419843
GRMZM2G045714	13.4158	14.0621	12.4006	13.5576	22.6964	19.5505	13.8389	14.7525	13.9074	17.538	14.3618	15.3632	14.1697
GRMZM2G045716	7.39877	7.34889	8.95249	7.17287	8.69893	9.75315	6.30047	6.09013	5.13118	7.97311	8.27441	7.86258	8.13456
GRMZM2G045720	3.42166	5.49931	3.36062	2.04953	4.31873	3.75963	4.73722	4.25874	2.60046	4.19032	2.72728	6.87542	6.98104
GRMZM2G045725	0	0	0	0	0	0	0	0	0	0	0	0	0
GRMZM2G045727	0	0	0	0	0	0	0	0	0	0	0	0	0
GRMZM2G045732	22.2207	20.6871	25.0234	15.7877	26.4825	28.504	24.2879	21.627	16.1814	21.1545	19.375	23.3678	29.3715
GRMZM2G045735	0	0	0	0	0	0	0	0	0	0	0	0	0
GRMZM2G045748	17.3496	23.1932	7.08387	0.094854	4.70744	3.84172	9.07367	5.63609	7.38136	16.7955	13.6953	17.3833	20.349
GRMZM2G045753	40.2461	36.2155	41.5781	37.1226	33.534	38.4028	35.9983	34.6726	35.0218	46.3088	34.8964	44.5341	41.1558
GRMZM2G045779	0.895725	0.817166	0.795568	1.11374	1.32591	0.872116	0.639269	0.871125	1.63137	1.22145	1.38783	0.934307	1.10134
GRMZM2G045781	39.3477	43.5943	37.5645	29.7023	37.4727	41.8983	31.2358	21.751	40.8351	50.4172	52.7525	40.8076	49.2391
GRMZM2G045808	69.2694	78.3277	62.6184	59.567	61.4444	75.9651	59.8974	46.3639	74.1053	45.4942	72.4397	47.6734	58.9919
GRMZM2G045809	3.66187	0.61456	7.11753	9.66572	10.0821	1.09876	11.8632	28.8764	10.8505	12.3344	2.52773	2.95201	7.25232
GRMZM2G045816	0	0	0	0	0.063871	0	0.030634	0	0	0	0	0	0
GRMZM2G045818	118.079	127.506	135.404	114.096	113.637	123.281	106.776	98.6262	94.9212	141.816	139.447	120.84	132.762
GRMZM2G045820	7.68488	8.48415	11.3154	12.1817	13.2439	13.4347	11.5744	10.249	13.5919	12.9413	11.4158	12.3556	10.4328
GRMZM2G045834	0.454837	0	1.52435	2.20013	14.3889	0.582123	1.91122	13.8486	2.96024	1.68318	2.7329	2.40724	2.28941
GRMZM2G045844	0	0	0	0	0	0	0	0	0	0	0	0	0
GRMZM2G045849	0.37234	0.159261	0.158417	0.308922	0.391759	0.122579	0.108034	0.061734	0.071284	0.220754	0.374152	0.098158	0.055873
GRMZM2G045854	6.7824	7.34778	7.41309	7.58418	7.54119	6.25231	4.377	6.0469	5.26516	5.55701	6.20221	5.85539	6.17878
GRMZM2G045883	7.40215	3.67355	8.70538	7.62488	5.04206	1.7749	26.1722	34.8539	15.9621	9.59648	12.0625	14.7651	11.5059
GRMZM2G045892	15.8248	17.6638	15.344	14.8389	23.2276	21.4177	26.4728	27.5485	24.2135	22.7359	19.5083	22.6993	21.6246
GRMZM2G045921	3.38648	2.52037	2.14658	2.0647	2.25734	1.28387	1.28215	1.55388	2.08289	1.86933	2.2852	2.1571	1.86631
GRMZM2G045927	0	0.146174	0	0.116076	0.241393	0.159894	0.264618	1.60002	0.046083	0.07088	0	0.08228	0
GRMZM2G045941	0	0	0.212983	0	0	0	0	0	0	0.066088	0	0	0
GRMZM2G045944	29.4583	23.9024	27.0946	24.8878	28.8157	25.5963	30.2965	32.7544	32.7286	32.7485	27.2425	32.7476	31.8868
GRMZM2G045955	8.84419	8.47178	7.52676	7.90748	8.12243	6.84332	6.17783	6.9809	5.49682	7.01856	8.36978	6.73401	6.2782
GRMZM2G045970	30.8573	35.0067	35.0493	41.0232	46.0293	42.6073	28.346	27.6751	36.5991	35.7563	33.0221	31.841	33.2431
GRMZM2G045971	138.231	117.268	137.203	141.432	135.234	132.502	171.984	162.409	230.931	159.057	170.572	145.764	143.371
GRMZM2G045973	0.152672	0.125056	0.125362	0.207408	0.344074	0.141603	0.200353	0.434196	0.267664	0.528832	0.483642	0.545508	0.16621
GRMZM2G045976	3.70574	1.79784	2.68595	2.57467	3.41257	3.81555	1.46858	1.76223	1.88481	3.9975	2.69832	2.86248	3.47098
GRMZM2G045977	56.3036	41.9556	44.599	40.1271	22.3663	20.7869	26.9529	15.8034	15.3901	46.4646	64.3695	58.6118	55.8359
GRMZM2G045979	0.09297	0.38912	0.231197	0.183693	0.593256	0.46557	0	0	0.191127	0.182045	0.250978	0.558409	0.222567
GRMZM2G045981	14.7572	21.5355	31.5758	19.8584	14.4393	15.5536	21.1506	15.0362	17.8682	25.8435	26.7594	34.5822	43.2354
GRMZM2G045987	19.7092	16.2437	30.0555	18.333	19.2614	19.382	32.08	22.4725	25.1064	32.2596	23.7355	21.3881	19.0771
GRMZM2G045999	0	0	0.029156	0	0	0.096746	0.176537	0.208097	0.12074	0	0	0	0
GRMZM2G046002	0	0	0	0	0	0	0	0	0	0	0	0	0
GRMZM2G046005	63.8687	60.3192	46.9804	54.5804	49.7566	58.7599	69.0705	74.0079	79.6203	61.0018	57.6861	63.7805	61.0304
GRMZM2G046009	0.290174	0.211887	0.335909	0.525953	0.060266	0.189572	0.725725	0.358575	0.282591	0.502105	0.496845	0.492798	0.315476
GRMZM2G046011	990.486	857.208	681.243	571.219	801.329	647.561	787.538	755.594	794.839	675.003	599.868	728.871	657.235
GRMZM2G046021	37.8698	34.4076	38.3264	54.5967	39.3536	38.2992	33.3118	32.9367	36.2146	49.4707	40.5552	35.546	34.4292
GRMZM2G046024	0.043901	0	0.132103	0.097932	0.186136	0.123463	0.092633	1.91912	0.044719	0.085059	0.090026	0	0.105379
GRMZM2G046025	22.2134	21.899	25.2013	20.3912	27.6112	28.5534	21.9018	27.7194	20.9901	26.6119	20.5194	26.1565	28.7201
GRMZM2G046037	7.94931	15.0245	11.4326	9.76697	11.4481	11.4122	14.1965	11.3153	11.0791	14.1588	7.51967	11.7678	10.542
GRMZM2G046055	274.477	309.239	287.432	287.025	302.598	310.576	164.143	196.135	122.693	162.395	186.541	187.88	170.675
GRMZM2G046058	0.898797	1.18554	0.994899	1.54442	1.04325	0.573205	0.692237	0.565067	1.31682	1.34264	1.16091	0.815563	0.892329
GRMZM2G046059	0	0	0	0	0	0	0	0	0	0	0	0	0
GRMZM2G046061	4.85706	3.60185	5.90438	6.65282	2.70872	3.10185	0.692452	0.632452	1.10754	2.93559	5.82798	2.5205	3.26665
GRMZM2G046065	10.7602	13.5006	10.9401	11.4795	14.1753	12.9184	10.7862	12.7089	11.4226	13.0581	7.54433	11.3747	11.7901
GRMZM2G046070	111.325	113.587	153.708	199.014	56.7318	53.7891	237.829	200.363	291.681	330.931	348.461	423.608	307.622
GRMZM2G046076	0	0	0	0	0	0	0	0	0	0	0	0	0
GRMZM2G046086	0.241729	0	12.6272	10.9371	0	1.16361	0	0.74526	2.58579	3.75095	23.4838	0.763389	0.096464
GRMZM2G046088	4.58611	4.00877	4.59384	4.82779	5.20915	3.96242	2.43681	2.48827	3.47234	4.81843	4.07021	5.60854	3.26409
GRMZM2G046092	0.358791	0.526993	0.26622	0.289574	0.197358	0.343881	0.226131	0.117795	0.194907	0.296399	0.34303	0.443654	0.401888
GRMZM2G046098	16.098	16.7737	17.8755	23.1219	16.429	16.3008	16.2796	14.484	19.4378	17.7363	16.1657	15.3834	14.9659
GRMZM2G046101	6.29974	5.03367	4.30019	1.91721	9.66894	9.94074	15.4221	17.305	23.3806	1.56685	1.08564	2.6689	3.27024
GRMZM2G046111	0	0	0	0.060923	0	0	0	0.035041	0	0.008024	0.048081	0.044558	0.008856
GRMZM2G046117	0	0	0	0	0	0	0	0	0	0	0	0	0
GRMZM2G046155	0	0	0	0	0	0	0	0	0	0	0	0	0
GRMZM2G046163	0.046883	0	0.360528	0.355478	0.254877	0.213329	0	0.177432	0	0.051862	0	0.15476	0.103945
GRMZM2G046186	12.5438	10.0429	21.1994	16.4198	6.72073	6.61439	13.772	10.0453	10.7522	30.2575	21.2408	23.0079	21.9909
GRMZM2G046191	77.0582	73.5474	65.3563	49.5633	76.0911	66.4202	71.4872	72.3825	59.2164	74.4194	64.3682	84.087	81.5177
GRMZM2G046201	10.3909	11.1619	8.72144	6.46959	11.364	10.2387	1.22642	1.9275	0.590408	2.81786	3.04227	2.83991	4.66672
GRMZM2G046231	1.01151	0.574677	25.0974	0.199584	47.1134	0.520844	82.1356	87.1393	1.36374	0.647384	36.0652	51.8141	0.665309
GRMZM2G046238	0	0	0	0	0	0	0	0	0.050711	0	0	0	0
GRMZM2G046244	35.7463	31.1165	38.6247	30.5438	59.6881	44.7134	36.0884	37.245	35.5015	29.8081	30.916	39.3483	30.9486
GRMZM2G046252	0	0	0	0	0	0	0	0	0	0	0	0	0
GRMZM2G046262	0.098992	0	1.14161	0.691212	0.26656	0.121968	2.46919	1.48616	0.444955	2.02334	1.13065	3.10292	3.47054
GRMZM2G046264	0.095487	0.107781	0.037617	0.068298	0	0.074513	0.302662	0.096686	0.161738	0.132359	0.165765	0.092285	0.104368
GRMZM2G046267	0	0	0	0	0.038983	0	0.021724	0.031573	0	0	0	0	0
GRMZM2G046274	2.33534	1.9041	2.25812	3.47722	8.01081	5.01707	3.84396	4.03139	5.47554	6.18332	11.6625	5.92594	4.7831
GRMZM2G046284	0	0	0	0	0	0.057904	0.033925	0	0	0	0	0	0
GRMZM2G046286	11.5195	8.41428	9.89993	6.48135	13.607	13.2352	11.612	10.6203	11.5055	10.4912	14.0625	12.6027	11.8763
GRMZM2G046288	8.7329	8.55908	11.3328	10.111	12.0273	16.3179	8.28262	6.65955	6.84418	8.98827	6.69304	8.58263	10.4223
GRMZM2G046290	0.090659	0.087564	0.21392	0.184035	1.93472	0.659607	5.43817	4.35276	1.77728	0.562109	0.771609	1.34472	1.13614
GRMZM2G046293	42.6228	38.8254	45.9397	48.7812	35.8298	33.3152	56.999	56.2534	89.161	66.5279	54.1936	65.2028	57.8095
GRMZM2G046297	0	0	0	0	0	0.127635	0.693954	1.09563	1.35021	0	0	0.105956	0
GRMZM2G046306	0	0	0	0	0	0	0	0	0	0	0	0	0
GRMZM2G046313	6.24589	3.06386	0.21962	0	22.6715	18.0692	2.12076	2.53538	2.6823	0	0.038016	0.32457	1.8051
GRMZM2G046316	0.115131	0.24273	0.274202	0.122272	0.156137	0.162922	0.035077	0	0	0.038094	0.082444	0.060313	0.043837
GRMZM2G046317	0.04696	0.15276	0.191108	0.559317	0.167724	0.056683	0.253511	0.212355	0.22063	1.73335	1.3739	0.884017	1.86835
GRMZM2G046321	3.71406	4.73484	3.45144	4.70606	5.68752	5.92804	7.84271	7.98608	8.71049	5.91733	7.16228	6.50512	4.56989
GRMZM2G046326	0	0	0	0	0	0	0	0	0	0	0	0	0
GRMZM2G046331	0	0	0.067902	0	0	0	0	0	0.1571	0	0	0	0
GRMZM2G046348	129.754	120.977	106.814	141.97	121.53	121.274	114.785	152.797	141.38	153.011	121.985	156.846	127.752
GRMZM2G046353	5.7632	0.313281	1.31724	0.372524	4.62984	8.49046	0.343268	0.0839	0.156555	0.112319	2.90199	0.158802	0.243832
GRMZM2G046355	32.743	25.7939	15.8756	21.8819	41.3971	36.6175	14.7787	17.0465	14.04	19.9398	17.8568	21.5633	21.2296
GRMZM2G046359	0.3154	0.136485	0.240104	0.102282	0.565357	0.516947	0.650847	0.362281	0.247011	0.884463	0.474996	0.527628	0.330892
GRMZM2G046371	0.101829	0.057858	0.004628	0.011122	0.003867	0.039476	0.114171	0	0.006222	0.004356	0.032856	0.058944	0
GRMZM2G046382	96.2875	78.8757	58.0411	53.0494	138.243	88.6724	49.5373	105.827	25.2277	92.2638	99.1698	82.6971	101.616
GRMZM2G046392	0.016904	0.033573	0.039574	0	0.049459	0.038399	0.107928	0	0	0.088149	0.009505	0	0.058854
GRMZM2G046402	12.9314	13.6266	15.4207	14.7606	19.3312	18.9909	10.202	10.5652	11.8586	15.0648	11.0269	10.9551	10.9224
GRMZM2G046407	2.43411	2.63713	3.4163	2.03761	4.46323	2.19989	11.6841	11.0091	9.80571	6.03274	3.23489	6.2773	5.40651
GRMZM2G046418	38.192	34.1361	15.554	16.1214	49.1307	51.3774	10.7502	13.7953	9.74807	34.2484	32.6296	26.8388	25.4986
GRMZM2G046430	0.25103	0.161419	0	0.015254	0.21259	0.082995	0.026699	0.065833	0.078098	0.246778	0	0.070309	0.208742
GRMZM2G046431	0	0	0	0	0	0	0	0	0	0	0	0	0
GRMZM2G046436	0	0	0	0	0.04022	0	0	0	0	0	0	0	0
GRMZM2G046438	0.115247	0	0.168303	0	0.712352	0.053841	0	0.086107	0	0.111237	0.018197	0.025105	0
GRMZM2G046443	0	0	0	0	0	0	0	0	0	0	0	0	0
GRMZM2G046458	5.06204	4.59203	16.9394	12.5241	6.62179	4.62374	15.557	14.5641	21.8482	11.7424	17.2731	13.0846	10.2922
GRMZM2G046459	115.771	98.3419	100.812	107.431	129.402	134.593	75.2576	67.5624	83.6174	72.7439	90.1584	71.0574	61.05
GRMZM2G046468	0	0	0	0	0	0	0	0	0	0	0	0	0
GRMZM2G046472	13.0886	13.2299	14.4147	15.9895	12.8695	13.8146	9.99478	10.6481	10.2768	14.7099	16.294	12.7516	10.4815
GRMZM2G046474	16.3633	12.7683	12.694	9.26239	14.3818	14.7045	18.3672	21.7753	13.5704	20.5145	12.2936	18.6776	15.1001
GRMZM2G046480	0.523853	1.00673	0.426971	0.603064	0.804612	0.706542	0.759764	0.588572	0.284457	0.524699	0.421797	0.364973	0.249199
GRMZM2G046498	1.03891	0.665487	0.634477	0.772419	1.544	1.71298	0.920049	0.512307	0.9754	1.19349	1.74629	0.813885	0.730327
GRMZM2G046503	0.224275	0.475537	0.627613	0.875918	0.475059	0.638848	1.60918	1.97733	2.2382	2.6506	2.47937	2.38537	2.12007
GRMZM2G046520	0	0	0	0	0	0	0	0	0	0	0	0	0
GRMZM2G046528	4.62167	12.7678	7.45753	8.67445	2.34984	3.88352	14.4568	11.4464	10.9537	22.1921	17.2885	20.1341	24.5625
GRMZM2G046529	14.657	10.1562	11.1373	14.3722	12.6773	13.2757	15.2635	15.5485	22.9712	15.0826	15.292	14.2861	10.9222
GRMZM2G046532	57.6739	18.5782	150.608	365.491	1843.14	160.197	1222.9	2009.6	1516.07	348.433	528.9	368.636	227.754
GRMZM2G046537	8.44036	6.81476	6.76982	11.1145	6.27369	5.66222	6.3761	6.86683	9.02575	7.84685	7.39851	6.94955	5.65031
GRMZM2G046558	205.612	193.816	207.232	213.598	226.223	221.826	159.175	153.333	152.242	219.488	223.844	226.334	219.218
GRMZM2G046574	58.0715	79.3271	80.6852	60.5546	86.5873	82.933	144.651	139.8	92.4274	101.385	59.1947	117.453	138.735
GRMZM2G046576	57.1523	57.2613	52.018	54.2598	72.4205	60.0281	55.4473	65.7609	62.2637	59.4872	58.2122	50.6284	51.6984
GRMZM2G046583	7.08596	6.46251	6.37703	6.6649	10.3858	10.898	34.7983	28.172	33.1666	11.3947	9.51638	13.2493	11.2972
GRMZM2G046587	8.16104	5.30581	4.73613	2.83126	25.2016	24.1796	0	1.23276	0.178848	1.81898	1.67403	1.43767	1.55379
GRMZM2G046590	0	0	0	0.050645	0.072875	0	0	0	0	0.044015	0.036594	0	0.17832
GRMZM2G046600	0	0	0	0	0	0	0	0.15775	0.113531	0	0	0	0
GRMZM2G046601	0	0	0	0	0	0.077273	0.039695	0.587685	0.078014	0.289881	0.455585	0.164025	0.220157
GRMZM2G046609	0	0	0	0	0.082017	0	0	0.063404	0	0	0	0	0
GRMZM2G046615	0	0	0	0	0	0	0	0	0	0	0	0	0
GRMZM2G046618	0.382006	0.438527	0.470303	0.07254	0.338134	0.808095	24.9706	13.9318	13.8662	2.49921	1.24046	3.65133	2.20425
GRMZM2G046622	0	0	0	0.016028	0.209119	0	0.155879	0.840714	0	0	0	0	0
GRMZM2G046644	0	0	0	0	0	0	0	0	0	0	0	0	0
GRMZM2G046658	11.8116	12.5021	11.1905	11.1463	11.5976	11.794	11.7844	12.9113	12.5913	14.5746	12.3392	11.6938	12.7785
GRMZM2G046669	0	0	0	0	0	0	0	0	0	0	0	0	0
GRMZM2G046676	43.2813	46.9672	43.5235	60.6947	38.0436	40.0837	38.9508	38.8974	61.6616	55.7659	61.7622	42.0367	43.0317
GRMZM2G046679	0.161395	0.028465	0.088124	0.02941	0.122098	0.119208	0.141006	0.188135	0.376808	0.261281	0.099073	0.192666	0.09019
GRMZM2G046681	7.90986	6.65526	10.2797	10.8818	5.12441	5.51018	4.41489	3.47312	4.43393	10.3098	7.67444	10.0698	9.24115
GRMZM2G046686	0	0	0	0.039598	0	0	0	0	0.049129	0	0.600985	0.195013	0
GRMZM2G046700	0	0	0	0	0	0.09373	0.092364	0.049564	0.193232	0	0	0.047028	0
GRMZM2G046729	1.78793	0.937376	0.452933	0.712996	0.805144	0.880646	2.08271	3.39178	1.95139	0.317883	0.587924	0.753015	0.572923
GRMZM2G046733	0	0	0	0	0	0	0	0	0	0	0	0	0
GRMZM2G046743	0.341443	0.382004	0.4208	0.42481	0.350552	0.182363	1.14942	0.651049	1.30094	1.09647	1.16263	0.841636	0.527124
GRMZM2G046748	34.6681	25.7949	31.6201	28.9303	30.8777	22.5624	40.0432	29.5104	37.054	32.3108	33.582	35.8521	30.7185
GRMZM2G046750	0	0	0	0	0	0	0.844947	0.503091	0.40521	0	0	0	0
GRMZM2G046755	0.347943	0.183493	0.10869	0.032465	0.578022	0.456957	0.385967	0.110827	0.199753	0.050812	0	0.07593	0.084318
GRMZM2G046776	0.168535	0	0.620369	1.23772	8.83978	0.376207	0.753207	3.83212	1.11134	0.494873	0.714009	0.600528	0.493999
GRMZM2G046782	0.307958	0.47561	0.215158	0.681955	0.922731	0.798648	0.234369	1.03149	0.532268	1.44924	1.42356	1.54028	0.676204
GRMZM2G046804	744.703	774.208	738.788	546.769	759.548	821.567	887.075	903.044	610.536	912.717	1108.74	1139.49	1298.74
GRMZM2G046816	35.3706	28.702	22.6429	26.2083	20.1722	15.3284	27.3905	20.424	21.5482	27.4606	41.9573	39.6588	32.5019
GRMZM2G046824	70.5123	65.9203	68.3771	55.3201	72.9517	68.7957	59.1519	75.6296	41.5357	70.097	50.5681	63.7175	53.5443
GRMZM2G046829	0.154161	0.214017	0	0.12209	0.120484	0.376287	0	0.096071	0	0.011552	0.073474	0.089151	0.07329
GRMZM2G046841	1597.89	1835.54	1747.42	1613.01	1095.59	1690.13	1102.57	1053.71	1555.1	1133.62	1833.41	1077.06	1353.67
GRMZM2G046846	3.48096	3.35654	3.64536	3.56792	5.37537	4.68059	4.0814	4.39118	3.70342	3.54861	3.61424	4.14319	4.41838
GRMZM2G046848	0	0	0	0	0	0	0	0.058143	0	0.137515	0	0	0
GRMZM2G046849	17.2565	14.6657	18.4453	18.2052	22.5653	16.618	12.9565	13.0267	12.7459	14.7601	18.3643	20.5893	13.4953
GRMZM2G046861	28.7308	28.5934	22.7028	26.1318	25.4878	26.5273	16.6884	15.0717	17.8213	24.8602	16.7879	21.2082	20.5161
GRMZM2G046885	2.8061	3.84709	2.63409	3.6462	16.0669	18.2652	2.68188	6.24916	1.42791	6.27438	4.42499	3.16117	5.0386
GRMZM2G046888	2.69242	2.54866	3.44478	3.09266	2.79872	2.57567	2.12562	1.60683	1.77158	3.61942	2.81266	2.77746	3.20406
GRMZM2G046894	0	0	0	0	0	0	0	0	0	0	0	0	0
GRMZM2G046900	18.2755	22.0859	45.783	30.6153	22.2766	19.6408	16.1065	25.4311	16.7625	42.4725	38.0798	36.6825	32.9576
GRMZM2G046907	0.042837	0.135741	0.088553	0.216912	0.219924	0.200339	0.1707	0.137836	0.103118	0.22103	0.212881	0.125179	0.130623
GRMZM2G046909	3.86728	2.10664	4.18097	3.19866	3.27447	2.68503	2.36294	2.84189	3.67441	2.3463	2.5838	2.69473	2.30291
GRMZM2G046911	14.4705	18.0791	23.7069	25.2077	71.0482	36.4797	57.6922	81.8043	56.0959	46.4471	34.0835	49.9283	48.014
GRMZM2G046916	13.6438	11.4128	12.8632	19.0867	16.3266	19.8047	7.99078	10.6372	13.6722	21.0114	15.137	12.0588	11.3692
GRMZM2G046919	1.37448	2.14918	1.48488	1.85083	1.57973	1.34744	2.04058	1.26767	2.31543	3.11496	1.77906	1.93424	2.11282
GRMZM2G046924	177.298	172.579	176.205	202.595	199.446	184.667	197.283	196.566	190.724	194.818	201.287	209.527	196.233
GRMZM2G046932	48.1228	66.0241	66.3887	73.874	75.5503	72.4788	51.5525	54.2351	76.6975	60.3333	70.9543	56.4285	54.7652
GRMZM2G046933	0	0.05315	0	0	0.065285	0	0.361883	0.07903	0.706465	0	0	0	0
GRMZM2G046947	0	0	0	0	0	0	0	0	0	0	0	0	0
GRMZM2G046952	1.55357	0.607626	0.640525	0.053696	4.81331	0.302975	0.373094	2.82803	0.319093	0.251284	0.329876	0.536037	0.321852
GRMZM2G046961	51.7832	55.6585	47.594	42.3239	53.687	53.9285	52.417	49.1798	45.5762	50.6811	48.6575	44.5839	54.4798
GRMZM2G046966	7.95922	8.11819	10.0043	8.30693	12.8603	11.6611	10.4539	14.8849	12.8339	10.1327	10.651	10.7641	12.3995
GRMZM2G046968	7.00553	5.90809	8.94431	8.24909	6.97524	7.8036	5.20921	5.007	5.4986	9.7833	11.0425	9.48071	7.30718
GRMZM2G046994	0.036581	0	0	0	0	0	0	0	0	0.189894	0.166812	0.381933	0.307618
GRMZM2G047002	11.2463	7.65172	7.01187	6.24543	20.0377	10.5108	16.744	20.0391	10.382	7.17581	13.4768	14.6269	12.2102
GRMZM2G047018	290.389	291.341	369.144	336.163	322.831	306.935	389.131	394.28	295.551	423.212	251.571	378.558	508.93
GRMZM2G047019	29.9426	31.979	42.4201	36.6873	45.4468	50.1003	43.0555	52.8422	48.9569	43.6871	38.5523	42.5386	42.143
GRMZM2G047021	5.19388	4.04499	4.07043	4.87627	3.23783	3.54718	2.40294	3.01525	2.29139	5.57209	3.55742	4.84105	4.37958
GRMZM2G047028	18.2202	20.6813	20.0284	29.2147	20.0726	22.3222	17.0504	18.1973	23.9457	23.8068	26.9761	22.0704	22.7084
GRMZM2G047038	2.28991	1.42968	1.12271	2.13361	2.18816	1.61193	1.90145	2.32214	2.42939	2.54549	2.52565	2.19328	2.18874
GRMZM2G047042	15.9277	11.0117	13.795	12.4483	19.756	14.8677	18.007	16.9188	12.2949	22.3586	15.4932	27.8895	24.0271
GRMZM2G047055	268.259	279.864	255.25	261.269	168.694	162.066	179.999	162.575	175.791	145.652	153.733	166.656	166.023
GRMZM2G047065	0.273784	1.02236	1.84567	2.54788	0.269278	0	0.408035	0.341539	0	0.87074	1.53398	0.33595	0.344797
GRMZM2G047093	41.4703	40.1335	34.3281	36.9177	38.5244	39.5123	30.9014	28.8359	36.0482	32.4931	31.7809	33.1749	31.5902
GRMZM2G047095	5.38047	4.24912	5.10819	6.92376	7.29185	6.40182	4.69948	5.65216	5.15728	6.9488	6.62168	5.64267	5.46406
GRMZM2G047097	112.071	115.731	118.308	146.451	161.068	148.633	147.943	169.843	134.279	179.335	125.995	136.485	173.1
GRMZM2G047104	0	0	0.156193	0.053495	1.77108	0.079701	0.120887	0.921452	0.154864	0.11973	0.541544	0.07822	0.100388
GRMZM2G047105	18.6576	17.0754	14.4197	9.21356	5.29173	4.9311	7.16931	5.14748	2.72272	11.1403	6.4021	11.7917	11.2483
GRMZM2G047124	0.093186	0	7.80273	1.14382	15.7413	1.76734	7.37125	13.5184	2.07182	0.246578	0.447587	0.665058	0.302935
GRMZM2G047128	0	0	0	0	0	0	0	0	0	0	0	0	0
GRMZM2G047129	0	0.209764	0	0.158062	0.148018	0.105155	5.31734	5.36632	4.60016	0.860295	0.661204	1.56673	1.96853
GRMZM2G047131	0	0	0	0	0	0	0	0	0	0	0	0	0
GRMZM2G047138	0	0	0	0.026233	0	0.076773	0.497864	1.19453	0.670852	0.058907	0	0	0
GRMZM2G047139	0.086833	0.172059	0.601187	0.384921	5.00941	0.353154	6.23055	26.6834	0.977924	0.499938	1.13666	0.569676	1.03692
GRMZM2G047143	164.046	92.8627	107.158	129.697	94.2064	110.39	66.4581	66.9519	118.824	70.2769	107.959	44.1223	65.9898
GRMZM2G047152	0.122436	0.108988	0.173676	0.371632	0.269684	0.143602	0.218932	0.312062	0.112921	0.167699	0.092415	0.170405	0.284837
GRMZM2G047153	0	0	0	0	0	0	0	0.079479	0	0	0	0	0
GRMZM2G047161	57.7286	274.894	272.267	41.2726	161.037	161.721	52.2584	214.867	162.534	123.607	286.43	172.306	181.342
GRMZM2G047164	0	0	0	0.044743	0.347954	0	0	0	0.017077	0	0.241584	0	0
GRMZM2G047167	6.01358	7.26839	5.6054	5.58466	5.89143	6.48284	7.48047	5.09638	4.5952	7.75089	4.81679	7.7225	6.38077
GRMZM2G047175	2.63857	3.43851	3.21064	2.21519	2.70726	4.00263	3.3148	2.76849	1.92318	2.72591	2.11153	3.39107	3.89463
GRMZM2G047178	6.42984	6.0202	7.81151	7.95101	8.06561	7.95171	4.07529	5.46591	5.43743	8.55132	8.75494	7.84698	6.6866
GRMZM2G047187	9.74635	6.63025	3.02139	1.67446	1.78993	1.83921	0.09357	0.934763	0	0.724113	1.9022	2.37703	1.35698
GRMZM2G047204	25.56	24.2551	24.7583	23.8162	25.6674	22.0647	20.5219	21.3368	25.8045	23.4385	23.7288	24.0929	24.9569
GRMZM2G047208	0	0	0	0	0	0	0	0	0	0	0	0	0
GRMZM2G047214	36.7082	53.5351	50.1165	54.3516	52.515	56.5345	54.6739	57.5019	63.0483	53.979	56.2143	49.1266	55.882
GRMZM2G047219	8.97442	6.9227	8.23323	16.9109	9.60369	7.85889	23.991	18.4149	24.1606	25.8152	24.0692	24.0729	20.8229
GRMZM2G047223	26.3349	20.7364	17.0194	21.3462	28.4823	29.6429	18.7189	17.4902	21.1645	26.3008	23.8886	25.6284	17.9634
GRMZM2G047238	18.9628	21.8645	17.1073	17.1153	18.1585	13.0516	28.0399	36.5364	26.0502	22.8499	19.617	27.3829	22.8867
GRMZM2G047255	9.063	2.93117	1.10292	0.952428	3.48108	2.32546	0.569436	1.09033	0.425032	0.895658	1.23706	0.628475	0.887507
GRMZM2G047262	0	0	0	0	0.058213	0	0	0.054174	0	0.125528	0.204548	0.315527	0.064371
GRMZM2G047265	0	0	0	0	0	0	0	0	0	0	0	0	0
GRMZM2G047272	0	0	0	0	0	0	0	0	0	0	0	0	0
GRMZM2G047274	16.9219	19.2631	16.368	20.6806	16.3299	16.7667	7.61336	17.8628	6.64992	16.127	17.4455	14.4606	15.5605
GRMZM2G047292	0	0	0.251052	0.05693	0.154219	0.216079	0.027693	0	0.075266	0.111927	0	0.030588	0
GRMZM2G047296	0	0	0	0	0.04441	0	0	0	0	0	0	0	0
GRMZM2G047298	8.08969	5.87368	7.02617	3.27898	6.85262	4.44111	19.3765	27.0005	11.8818	2.49032	1.78046	5.50753	4.26251
GRMZM2G047299	2.81967	2.18642	0.856566	2.42675	2.7689	0.723887	2.60706	3.57783	3.65535	33.7531	55.5262	44.0219	47.956
GRMZM2G047308	0	0	0	0	0	0	0	0	0	0	0	0	0
GRMZM2G047310	29.8764	19.0823	32.8587	30.0997	49.7272	46.8851	38.2918	69.7141	62.3439	24.6981	32.759	37.209	49.1645
GRMZM2G047316	19.4178	17.8217	11.2852	15.3506	25.4491	22.1036	10.4203	13.0793	10.171	13.3815	12.0712	13.3713	12.6759
GRMZM2G047319	0	0	0	0	0	0.013005	0	0.044064	0	0.017097	0	0	0
GRMZM2G047321	12.5275	11.4663	9.90582	11.859	12.1548	11.095	8.68041	9.75012	9.22953	12.3092	7.33033	10.6677	11.2366
GRMZM2G047324	0.974577	0.413708	0.65812	0.225227	0.786565	0.276569	0.364138	1.16609	0.068685	0.345251	0.164559	0.369687	0.050809
GRMZM2G047347	25.306	19.7242	17.6246	15.9808	33.2972	26.5559	25.2709	21.8205	24.388	23.8531	29.7666	30.4923	29.528
GRMZM2G047362	0	0.224266	0.224944	0.095462	0.157642	0.165347	0	0	0.090152	0.201964	0.149725	0.339883	0
GRMZM2G047365	19.2434	16.2856	24.3292	26.18	21.6709	20.5469	20.6176	18.5822	28.377	23.3319	29.4595	19.2656	18.6405
GRMZM2G047368	0.479569	0.274992	10.3131	0.6177	2.38952	10.7273	181.069	92.0419	143.819	17.33	13.8389	43.6851	27.5815
GRMZM2G047370	25.19	53.1381	35.2654	37.5353	47.1568	52.8878	23.1291	30.3337	14.8938	38.3685	16.0031	48.1939	47.1359
GRMZM2G047372	88.5353	76.2552	73.1413	93.2986	74.4405	77.5472	79.8165	73.7159	107.578	91.9921	98.5581	88.4295	76.448
GRMZM2G047376	26.3864	32.1671	25.3205	24.2434	37.973	44.4899	12.1863	17.0693	13.0139	23.8506	19.6443	17.4336	20.8157
GRMZM2G047382	0	0	0	0	0	0	0	0	0	0	0	0	0
GRMZM2G047384	14.7085	13.687	8.67924	3.57105	25.0523	28.8779	0.738231	1.88925	0.213517	0.477561	0.378607	0.171686	1.55708
GRMZM2G047404	154.23	144.881	215.304	228.417	104.547	109.382	575.827	404.055	575.47	355.931	315.427	398.023	374.577
GRMZM2G047409	0	0	0	0	0	0	0	0	0	0	0	0	0
GRMZM2G047412	7.40725	9.10362	10.0182	7.05093	9.85384	9.15478	6.9296	7.89676	6.74365	8.33894	6.95632	8.09106	8.3153
GRMZM2G047414	3.49037	3.74756	4.33107	3.28301	3.9995	3.61361	4.62208	4.64513	3.8238	3.80619	3.30389	4.17785	3.86705
GRMZM2G047422	0.138965	1.72376	0.544953	0.603527	6.77467	0.819749	0.468121	1.59444	0.721713	0.395136	0.377963	0.254335	0.174861
GRMZM2G047431	2.17191	1.49497	1.5239	1.84246	1.99171	2.74185	2.37869	3.58772	2.49812	2.70824	2.63852	2.43761	2.49714
GRMZM2G047434	176.4	163.928	136.702	132.664	122.312	142.91	130.401	118.349	131.092	107.663	90.9652	114.354	114.701
GRMZM2G047448	0.03571	0.079761	0	0	0.193237	0.039453	0	0	0	0	0	0	0.061383
GRMZM2G047456	74.7096	59.4348	55.4411	48.0818	58.7793	37.9098	50.5064	85.5838	37.0377	36.4278	30.2084	39.6467	37.3155
GRMZM2G047457	41.2791	29.6941	36.0997	38.8604	32.2238	33.7439	61.6978	48.7339	74.5793	48.217	54.1571	57.7844	40.0262
GRMZM2G047474	6.79797	8.36978	7.27937	8.76984	9.6543	9.04132	9.70381	10.6726	11.7986	10.7494	12.1957	10.6839	9.45176
GRMZM2G047476	0	0	0.196095	0.2793	0.70649	0.134915	0.065665	0.362171	0.035118	0.203504	0.57496	0.092774	0.284445
GRMZM2G047479	0	0	0	0	0	0	0	0	0	0	0	0	0
GRMZM2G047486	37.0529	42.1142	44.8675	31.7726	47.1035	55.1738	88.552	66.6869	91.2021	49.4785	44.8192	55.6717	58.994
GRMZM2G047509	16.297	17.7037	15.6036	14.5328	18.2067	15.1841	22.6444	23.1671	20.6596	17.8208	15.792	17.3772	18.0196
GRMZM2G047512	268.566	268.847	239.652	166.519	210.024	174.307	323.888	316.127	221.527	207.695	194.48	294.574	286.082
GRMZM2G047513	19.1397	19.6454	26.1098	19.9299	22.7153	24.4937	18.6909	17.8754	22.394	25.0894	23.9956	22.8093	24.5342
GRMZM2G047533	0.987561	3.22496	16.7249	7.904	1.02682	0.450945	1.57372	3.09624	2.52287	2.5382	1.73137	3.104	1.19296
GRMZM2G047546	30.781	30.0323	35.2866	23.1635	38.2111	33.0415	32.0402	25.7545	22.6809	32.7859	26.8235	34.9947	32.2892
GRMZM2G047564	27.7359	27.1181	25.6347	24.4532	28.2902	24.9128	29.0688	37.651	27.7862	32.3043	27.2402	27.8087	30.7083
GRMZM2G047572	17.8893	16.532	15.0736	18.5171	16.7923	21.7027	9.20589	9.1387	17.4847	15.9696	13.1292	12.2117	14.4842
GRMZM2G047577	3.15155	3.71239	3.35286	2.73775	3.42264	3.88063	1.57978	2.28808	1.70042	3.28039	3.35033	3.07193	8.02693
GRMZM2G047588	9.29848	7.07944	8.85729	7.08313	12.0059	10.9625	10.1432	10.7053	9.92647	12.8582	12.7675	11.2521	7.467
GRMZM2G047590	98.5287	75.0003	97.9173	100.733	77.8913	84.9796	83.9784	60.4745	109.351	106.005	90.0618	83.5192	90.5601
GRMZM2G047592	13.2253	22.6446	31.2717	25.1691	28.2675	25.2577	54.462	59.3308	45.4235	42.1545	21.2119	34.5422	48.0531
GRMZM2G047600	0	0	0	0	0	0	0.376291	0.264599	0.380049	0	0	0	0
GRMZM2G047607	13.5752	16.5027	16.1733	15.9642	17.4697	20.4554	12.0578	13.4709	16.3025	19.2018	17.6357	16.8536	16.1676
GRMZM2G047613	0	0	0.466344	0.243507	0	0.517709	6.58705	5.20465	6.436	0.077357	0	1.30598	0.089859
GRMZM2G047616	0	0	0	0	0	0	0	0.127167	0	0	0	0	0
GRMZM2G047626	2.22774	3.21649	5.09564	5.28021	1.75005	2.25171	4.33404	3.61137	2.66876	2.45602	1.01785	1.64491	1.87346
GRMZM2G047628	0.025351	0	0	0	0	0	0	0	0.034349	0	0	0.071168	0
GRMZM2G047632	0.247567	0.084083	0.072978	0.079011	0.07879	0.041001	0.192035	0.294866	0.084323	0.056831	0.042329	0.170464	0.056242
GRMZM2G047637	81.5763	89.7271	106.123	91.4546	70.1433	60.5874	15.7036	10.8827	10.8181	42.1719	30.8939	28.8227	32.911
GRMZM2G047652	0.390851	0.513129	0.332096	0.56989	0.794397	0.554401	0.095581	0.138406	0	0.400837	0.138602	0.264632	0.337952
GRMZM2G047656	0	0	0	0	0	0	0	0	0	0	0	0	0
GRMZM2G047677	1.1505	0.794217	0.472242	0.232308	2.12776	2.46595	0.484576	0.846011	0.913203	0.112775	0.080474	0.065745	0.320944
GRMZM2G047681	4.40456	8.31872	5.752	6.5847	10.2165	16.8082	26.0195	19.7866	19.9632	12.8474	11.2281	15.4096	15.9046
GRMZM2G047684	0.55084	0.445555	1.93359	1.07333	0.189668	0.236051	0.48491	2.54894	0.561094	0.180241	0.144319	0.258054	0.190385
GRMZM2G047695	10.1479	7.5625	7.55242	10.3725	8.59368	10.712	6.76752	7.09973	8.98863	10.3936	8.85717	9.44014	8.6892
GRMZM2G047699	0	0	0	0	0.099066	0.277331	0	0.636832	0.679583	0.127245	3.79906	6.99724	1.00591
GRMZM2G047705	10.7183	9.63525	10.8223	8.71496	15.696	13.2354	12.8661	15.3399	11.5944	10.3147	13.5394	14.4999	12.6884
GRMZM2G047713	0.111871	0.166448	0	0	0.023361	0	0	0.891125	0	0	0	0	0.041423
GRMZM2G047715	0	0	0	0	0.160805	0	0.023599	0	0	0.02413	0.075227	0.083708	0
GRMZM2G047720	0	0	0	0	0.136722	0.036718	0.251781	0.249673	0	0	0	0	0
GRMZM2G047727	519.091	523.159	554.379	801.625	499.776	490.976	280.463	321.727	465.137	440.18	538.87	468.357	391.197
GRMZM2G047732	539.94	71.2206	30.3484	625.071	194.551	331.508	537.955	41.2452	503.494	188.057	42.8619	78.4208	70.486
GRMZM2G047759	1.01559	0.354738	3.15128	1.68973	0.175272	0	0.106711	2.4527	0	1.67211	1.1406	0.843564	3.04528
GRMZM2G047762	0	0	0	0	0	0	0	0.050867	0	0	0	0	0
GRMZM2G047763	0.015896	0.024366	0	0.046447	0.151224	0	0.029237	0.06328	0.01634	0.086845	0.032155	0.156043	0.146887
GRMZM2G047774	17.9709	17.1262	19.477	20.0713	20.4127	21.7195	15.6192	15.4036	21.663	22.0801	32.8935	18.6216	14.9636
GRMZM2G047777	13.8665	9.77572	11.8069	12.3402	15.8702	14.7562	10.0642	8.46902	9.08661	15.8815	11.5873	13.2557	11.0533
GRMZM2G047781	23.1004	20.9515	25.3212	27.0088	22.5954	24.7137	24.4755	24.2801	33.121	26.7866	22.7378	24.8077	21.8903
GRMZM2G047788	3.81317	4.71321	2.10801	3.80317	4.20735	5.04008	1.15708	1.91616	1.4179	3.15655	3.0316	2.5504	1.88058
GRMZM2G047791	2.00409	2.331	2.30511	3.13566	3.52503	4.14044	1.23193	1.36237	2.39035	1.80845	2.90445	1.50793	1.14318
GRMZM2G047800	1.27304	0.714674	1.40346	0.378806	0.729737	1.29023	22.9574	15.086	22.3	1.05727	0.514327	3.49657	2.84745
GRMZM2G047813	1396.66	1277.67	984.726	850.845	689.03	902.058	867.054	746.882	537.957	589.502	794.7	742.76	721.495
GRMZM2G047815	17.0201	19.9338	16.9378	14.1144	18.5748	18.1457	15.4801	24.548	11.3649	21.4207	11.2827	24.9437	27.397
GRMZM2G047818	0	0	0	0	0	0	0	0	0	0	0	0	0
GRMZM2G047835	0	0	0	0	0	0	0	0	0	0	0	0	0
GRMZM2G047842	0	0	0	0	0	0	0	0	0	0	0	0	0
GRMZM2G047851	7.71892	7.10586	5.821	8.41056	8.53674	6.21146	2.32	2.81592	1.25236	7.94952	4.63863	6.10957	5.56246
GRMZM2G047855	29.5135	32.1143	29.955	36.7317	29.1923	38.3253	26.4795	28.4193	37.1238	33.7537	29.2663	29.9155	30.9217
GRMZM2G047860	75.5981	63.754	55.0451	55.1646	76.2965	71.6314	47.6983	51.9006	49.3937	57.2623	39.2466	52.9023	57.0452
GRMZM2G047867	1.5146	1.9415	6.34155	4.13768	2.52003	1.79407	5.19828	4.16536	2.79632	2.42525	1.75035	3.79564	4.79499
GRMZM2G047875	0	0	0	0	0	0	0	0	0	0	0	0	0
GRMZM2G047889	0.346507	0.13548	0.185645	0.205685	0.255508	0.143617	0.052822	0.068423	0	0.087008	0.175845	0.138181	0.139969
GRMZM2G047894	6.99168	6.04347	6.35844	5.20711	9.4477	8.8406	6.23004	7.4855	6.06851	9.74245	10.8625	9.97789	10.3302
GRMZM2G047905	0	0	0	0	0	0	0	0	0	0	0	0	0
GRMZM2G047910	0.045507	0.024007	0.085084	0.053017	0.500423	0.030338	0.198918	1.94647	0.197256	0.266612	0.27502	0.587585	0.677799
GRMZM2G047918	0.493036	0.155859	0.140032	0.050295	0.423891	0.56561	1.75005	1.31113	1.76762	0	0	0.196973	0.165338
GRMZM2G047919	17.34	12.9357	25.4281	23.5876	15.4483	13.2528	7.10616	12.8483	6.98801	21.9498	14.227	18.6954	15.0988
GRMZM2G047941	0	0.024975	0	0	0.026173	0	0	0.016825	0	0.013048	0.011703	0.009573	0.000591
GRMZM2G047949	5.932	6.00885	4.81524	5.41944	5.6361	7.19795	3.82391	4.33764	4.84861	4.85448	5.99192	4.71665	5.17098
GRMZM2G047951	0	2.26285	0	2.00304	0	2.23582	0	1.81613	2.04591	2.79283	0	3.31328	0
GRMZM2G047954	0.220671	0.031241	0	0	0	0	0	0	0	0	0	0	0
GRMZM2G047956	0.096403	0.155505	0.290114	0.128162	0.079702	0.318401	0.275808	1.04454	0	0.06093	0.056929	0	0
GRMZM2G047961	0.077205	0.139207	0.23324	0.183887	0.611457	0.9641	0.102431	0.118458	0	0.159769	0.125583	0.079344	0.13686
GRMZM2G047968	0	0	0.034361	0	0	0	0	0	0	0	0	0	0
GRMZM2G047969	26.2778	30.285	22.8565	14.8893	21.986	36.0971	7.11666	14.526	23.4748	17.0574	14.9868	16.407	20.7513
GRMZM2G047971	190.983	193.246	179.424	207.811	205.992	145.781	165.728	171.374	253.903	136.912	168.956	160.383	132.319
GRMZM2G047995	7.05323	9.0034	15.6909	13.403	17.6288	9.64333	4.53406	10.3494	9.89178	7.10647	13.1152	10.5604	14.9149
GRMZM2G047999	0	0	0	0	0	0	0	0	0	0	0	0	0
GRMZM2G048008	0.430418	0.912889	0.91184	5.63297	1.43641	1.06264	0.762477	0.792248	7.90004	1.06545	1.66347	0.406375	0.599586
GRMZM2G048010	0	0	0	0	0	0	0	0.022756	0.044395	0.207464	0	0.19589	0
GRMZM2G048012	22.2882	20.1908	21.7598	19.8744	38.84	29.1635	17.7115	22.6815	19.5211	24.0516	18.1725	19.2615	19.268
GRMZM2G048013	307.378	284.452	223.844	305.292	266.799	223.788	351.968	403.289	355.075	377.6	271.433	364.263	326.332
GRMZM2G048022	4.7296	7.36189	20.867	14.0603	2.16067	1.39875	8.89904	5.92864	6.45296	6.62861	7.05211	7.64982	8.80129
GRMZM2G048033	0	0	0	0	0	0	0	0	0	0	0	0	0
GRMZM2G048045	20.9047	27.6136	26.0867	20.1051	32.64	29.366	26.5673	26.6734	22.1035	29.6762	26.3585	31.6747	32.3016
GRMZM2G048047	0	0	0	0	0	0	0	0	0	0	0	0	0
GRMZM2G048067	51.054	73.8686	61.6648	21.6526	38.7307	90.9345	61.7519	55.4012	46.1721	19.9641	41.7679	41.1928	68.5113
GRMZM2G048073	0	0	0	0	0	0	0	0	0	0	0	0	0
GRMZM2G048085	0.075176	0.04116	0.228133	0.238858	0.249424	0	0.519614	0.888688	0.345646	0.844678	0.851968	2.65044	0.94619
GRMZM2G048092	0.563287	1.8198	0.61488	0.181709	0.228892	0.585141	2.02542	1.94329	0.188751	0.193176	0.955313	1.27768	2.04573
GRMZM2G048096	0	0.376503	0	0	0.185568	0.11497	0	0.116947	0	0.046276	0	0	0.263418
GRMZM2G048117	25.2706	23.3545	21.8219	28.4215	28.8249	24.5594	26.4424	35.3425	39.8798	28.3524	31.1904	28.4606	25.8892
GRMZM2G048120	0	0	0	0	0	0	0	0	0	0	0	0	0
GRMZM2G048121	0	0	0	0	0	0	0	0	0	0	0	0	0
GRMZM2G048129	4.47053	7.27952	15.8764	14.9382	0.839602	0.64834	2.08531	2.2269	2.16908	3.61012	4.38884	5.49575	2.03962
GRMZM2G048131	11.1173	15.0835	4.6558	2.49696	18.7015	9.3021	1.08312	1.13703	0.817274	4.21563	5.24786	4.65104	3.09873
GRMZM2G048136	0	0	0	0	0	0	0	0.039583	0	0	0.566618	0.322226	0
GRMZM2G048140	22.4362	21.8729	27.8926	23.1102	23.8587	27.0186	13.1968	13.1418	17.4319	19.4658	24.6966	17.6252	17.6372
GRMZM2G048150	9.10908	8.98989	12.6419	14.0061	15.5745	13.9222	7.4289	9.56889	9.39195	12.2624	8.60148	9.27595	8.60784
GRMZM2G048154	0	0	0	0	0	0	0.084797	0	0	0	0	0	0
GRMZM2G048161	0	0	0	0	0	0	0	0	0	0	0	0	0
GRMZM2G048165	0.050869	0.097795	0.10353	0	0.10423	0.074599	0	0.043081	0.14643	0	0.137821	0.042693	0
GRMZM2G048172	0	0	0.01035	0.015511	0	0	0	0.020768	0.016296	0.013761	0.036908	0	0
GRMZM2G048175	3.25662	3.47939	2.17879	3.52564	4.23001	5.51399	20.9338	20.5152	24.0135	6.99585	7.37343	8.827	8.64559
GRMZM2G048192	0	0.06043	0	0.059356	0	0.192616	0.212806	0.454708	0	0.038528	0	0	0
GRMZM2G048194	40.7748	43.6721	38.8594	33.8445	32.7545	33.5224	43.7425	42.7638	56.6794	34.6777	40.3132	40.0686	41.1255
GRMZM2G048200	0.629229	0.807855	0.663843	1.48337	1.39748	0.713128	1.53659	0.992395	1.31369	0.69837	0.739938	0.649736	0.474039
GRMZM2G048205	14.3	13.9799	14.6288	16.3866	28.1226	40.605	15.8616	18.6745	25.7492	10.8896	12.1412	11.8286	13.7068
GRMZM2G048210	4.554	2.95396	4.1715	2.79051	2.88981	3.50202	2.48343	3.18886	2.47153	3.13677	3.12114	3.36463	3.63694
GRMZM2G048243	7.87753	25.3395	9.37786	8.69288	8.0057	5.61308	21.5523	7.66251	5.63473	10.8837	6.27096	27.5826	10.0678
GRMZM2G048257	21.1169	29.8848	23.9127	29.4667	24.9154	26.0301	18.0693	17.7349	17.753	38.3928	24.8496	22.214	25.5533
GRMZM2G048274	36.5611	45.5579	48.2716	40.1118	58.922	64.7073	32.0658	24.4473	35.0946	42.3173	31.1091	35.8577	42.8514
GRMZM2G048276	11.0368	12.2896	12.3636	9.22332	10.2851	9.36296	12.8678	12.0244	12.0225	13.5307	8.56882	13.9096	15.8556
GRMZM2G048277	45.8536	74.9724	63.5021	37.6681	59.4138	74.6541	100.675	102.589	88.0729	72.6159	84.1015	95.617	61.4561
GRMZM2G048281	5.78156	4.27672	5.62128	6.06348	4.20517	6.11556	4.39182	4.94974	4.76558	10.6373	11.2923	8.16057	10.8347
GRMZM2G048287	33.3885	30.7442	32.0387	42.4276	43.3564	39.6037	24.569	27.4905	21.7161	40.803	25.455	26.8457	29.7826
GRMZM2G048294	17.2487	14.3995	22.5859	26.1862	18.0268	20.3067	9.28022	10.5508	12.1555	20.1263	17.3895	12.7106	13.1515
GRMZM2G048295	0.245854	0.130919	0.391925	0.129052	0.638462	0.361619	14.4984	10.9101	11.875	0.50981	0.789825	2.33085	0.839819
GRMZM2G048297	0	0	0	0	0	0	0	0	0	0	0	0	0
GRMZM2G048305	17.5742	18.3321	21.3245	20.2766	23.7418	23.363	10.4063	9.86505	9.29359	19.1411	14.4741	14.7792	18.8462
GRMZM2G048313	0	0.038852	0.085273	0.033213	0.679725	0	0.337072	2.18903	0.181518	0.030568	0.142155	0.051631	0
GRMZM2G048324	2.89359	4.08695	4.83748	4.55606	56.2726	3.56837	11.586	47.238	4.64512	4.05702	3.65955	3.69611	3.00386
GRMZM2G048335	0.618638	0	0	0.074187	0	0	0	0	0	0	0.086217	0.20414	0
GRMZM2G048353	3.00484	0	44.3025	38.0915	0	8.25097	0.676953	9.04823	9.38789	15.4652	69.1185	5.42288	3.36576
GRMZM2G048363	4.92471	5.48713	5.33386	7.42891	5.08025	5.59353	3.67924	3.67746	5.54817	7.20529	7.50562	4.82526	5.08819
GRMZM2G048366	65.1905	82.2492	68.3736	51.2599	56.1163	77.9098	98.7461	80.3319	63.6127	63.1589	64.3507	90.5251	73.8589
GRMZM2G048371	570.902	531.891	532.845	659.328	605.846	606.66	360.009	388.182	452.835	736.426	819.975	588.498	559.506
GRMZM2G048375	0	0	0	0	0	0	0	0	0	0	0	0	0
GRMZM2G048392	2.04482	2.36974	2.467	1.96469	2.06359	2.09119	1.65007	1.52395	1.16762	2.06074	1.53979	2.22381	2.09117
GRMZM2G048403	0	0.023343	0.049135	0.012429	0	0	0	0.1525	0.009383	0.012979	0.013781	0	0
GRMZM2G048411	13.7785	13.7941	12.6019	14.9476	17.4303	22.1627	10.3253	10.5367	12.9167	14.7539	12.2026	12.6162	12.5381
GRMZM2G048430	20.5468	15.0567	17.0352	9.53242	7.1728	5.39298	11.9354	34.2788	2.85103	5.15087	4.66146	6.71634	9.6117
GRMZM2G048434	43.6121	57.6512	59.1251	65.6143	72.0463	60.0237	48.0891	89.3297	60.949	59.2879	56.636	53.0556	57.6635
GRMZM2G048435	5.53257	4.52821	3.76802	3.68047	6.96072	5.27817	3.72133	4.30356	3.18623	5.38681	4.89195	5.69867	4.73611
GRMZM2G048450	3.13215	1.82997	0.471965	0.274051	1.85741	1.23828	1.10771	1.45212	2.06899	1.95584	2.18906	2.34704	0.987015
GRMZM2G048455	19.1796	23.5623	32.4543	26.9571	27.3535	36.841	70.3171	54.499	77.401	46.2192	48.0619	50.9498	48.963
GRMZM2G048458	0	0	0	0	0	0	0	0	0	0	0	0	0
GRMZM2G048470	0.121295	0.188872	0.037636	0.032904	0.021411	0.04709	0.141204	0.01742	0	0.033194	0	0.020367	0.52967
GRMZM2G048472	14.6667	13.6621	22.0901	23.2698	18.0525	14.3907	46.4113	48.6948	58.5007	23.7429	32.7515	31.9334	24.2532
GRMZM2G048474	0	0	0	0	0	0	0	0	0	0	0	0	0
GRMZM2G048475	0.132898	0.02587	0	0.283306	0.147237	0.160177	0.252615	0.142663	0.476816	0.805202	0.423929	0.574089	0.34237
GRMZM2G048482	17.2851	17.5401	18.791	14.8108	17.4304	14.4355	15.8767	14.5063	12.1548	18.4238	13.4856	17.7426	18.4044
GRMZM2G048494	38.9099	40.6662	38.9779	59.3166	43.6734	66.8237	35.9441	33.7739	48.0899	56.0567	47.3717	37.7702	40.1368
GRMZM2G048497	37.7302	41.666	59.8873	51.901	32.7512	38.0177	59.0898	45.542	57.1403	43.0252	38.1987	42.1411	47.1178
GRMZM2G048522	0	0	0	0	0	0	0	0	0	0.008896	0	0.018159	0
GRMZM2G048537	3.27525	3.19136	3.63445	4.40618	5.05597	4.37281	4.208	4.362	3.48759	4.85613	4.83839	3.01792	3.02081
GRMZM2G048548	0	0.142382	0	0	0.59777	0	0	0	0	0	0	0	0
GRMZM2G048549	0.551901	0.310282	0.606491	0.400014	1.66656	0.502266	0.147554	0.715327	0.025285	0	0.189707	0.202986	0.128975
GRMZM2G048551	26.027	28.3195	21.6629	17.3742	23.7009	31.4176	12.4376	14.9237	9.8409	20.6947	12.1022	16.9722	21.9818
GRMZM2G048553	1.35396	2.23152	2.4708	1.90292	2.3537	2.35375	1.41456	1.18632	1.04436	1.46293	1.96574	1.05682	1.44483
GRMZM2G048557	99.4582	85.8094	84.7952	91.1223	75.2761	79.3939	56.8033	63.0587	81.6726	79.5273	73.6293	72.4869	72.5938
GRMZM2G048559	9.30183	6.43023	9.17698	8.14164	7.51362	8.1062	7.20568	8.24384	7.98003	9.41484	8.69659	10.7939	8.26375
GRMZM2G048561	4.65081	3.48983	2.95986	3.53598	2.8951	3.28674	2.64658	2.56785	2.89049	2.12808	2.5075	1.72219	2.44681
GRMZM2G048567	8.66898	9.60152	12.0901	9.77512	8.78188	10.267	7.67144	7.10741	11.6078	10.7702	12.7884	10.0709	9.49958
GRMZM2G048576	0	0	0	0	0	0	0	0	0	0	0	0	0
GRMZM2G048582	0.601161	0.296475	0.905829	0.626216	0.68578	0.641585	4.18405	2.69719	4.0099	1.52188	1.06722	2.43061	1.88529
GRMZM2G048584	0	0	0	0	0	0	0	0	0	0	0	0.060655	0
GRMZM2G048591	6.82101	6.52748	6.16842	3.94827	7.5243	4.86168	4.49092	6.7322	3.38427	5.64875	5.65571	6.09094	5.0391
GRMZM2G048611	20.7685	17.6713	13.713	18.1291	21.2386	23.4174	15.9972	17.4574	20.3149	27.3788	20.7179	22.3616	20.8854
GRMZM2G048616	1.99071	1.11048	1.34591	2.03439	2.83458	1.79096	5.42728	5.92311	4.8312	2.46718	1.75897	3.36155	3.00289
GRMZM2G048621	0	0	0	0	0.028625	0	0.043178	0.177747	0	0	0	0	0
GRMZM2G048635	0	0	0	0	0	0	0	0	0	0	0	0	0
GRMZM2G048644	4.79611	6.39548	5.23314	4.90378	5.16561	7.06925	6.82878	6.36352	7.98757	5.98637	5.37223	6.51476	4.84997
GRMZM2G048651	7.80926	6.76459	7.58895	8.0417	4.43333	4.15899	7.70654	5.48224	5.14734	13.9025	10.3171	10.6941	10.1792
GRMZM2G048661	5.27062	6.04526	7.32361	7.18796	7.19483	7.46593	5.27309	5.29343	4.99326	7.9317	6.18601	5.92377	6.03045
GRMZM2G048665	3.26517	3.93936	3.35432	3.67947	4.58921	4.27017	2.56347	2.29236	2.52535	3.49132	2.8628	2.84087	3.2025
GRMZM2G048672	28.2816	18.6224	19.0543	24.897	16.0083	17.2247	13.2639	14.8576	18.6917	28.9205	29.4089	22.2557	19.715
GRMZM2G048680	11.2838	9.76707	10.6265	14.6865	13.3707	16.4373	9.4095	8.02279	11.9603	14.3289	14.8297	11.075	9.56806
GRMZM2G048697	0	0	0	0	0	0	0	0	0	0	0	0	0
GRMZM2G048703	65.5522	80.0989	81.6871	101.194	83.1725	99.9894	57.7024	65.5317	84.8543	86.2739	124.178	74.8763	84.8175
GRMZM2G048733	19.664	17.2094	32.1437	20.6501	28.9766	22.3162	42.2639	32.4039	25.8248	13.3194	5.85717	10.6218	11.5194
GRMZM2G048740	16.2859	13.8885	15.2973	17.4517	18.6867	14.5082	12.4322	17.388	13.2903	17.781	20.1581	16.1498	15.3006
GRMZM2G048762	2.87546	2.62111	3.92084	3.88486	3.67434	4.18496	3.55773	2.32828	4.04658	3.68485	4.36697	2.36716	2.87077
GRMZM2G048763	0	0	0	0	0	0	0.049595	0	0	0	0	0.181698	0
GRMZM2G048775	0	0	0	0	0	0	0.080579	0	0	0	0	0.233203	0
GRMZM2G048791	0.180796	0.253319	0.105796	0.317492	1.57553	0.085403	0.346572	1.09737	0.511939	0.330211	0.229229	0.207932	0.175283
GRMZM2G048793	7.53069	5.2531	14.8699	25.4862	1.74685	1.44786	0.55943	1.94457	1.0543	3.04983	7.72985	3.43318	3.232
GRMZM2G048800	0.213173	0.196445	0.62577	0.638997	4.69954	0.557593	0.992833	4.35158	0.728476	0.287434	0.526088	0.95976	0.178376
GRMZM2G048801	0.410855	0.641855	0.70088	0.945719	0.471854	0.573255	0.359097	0.430683	0.425555	0.676958	0.829673	0.598758	0.55965
GRMZM2G048804	23.0036	19.2157	16.3918	17.5991	26.2571	16.793	22.5891	23.6047	19.3758	21.8061	16.178	23.0174	25.1344
GRMZM2G048806	0.988631	0.880063	0.640522	1.14888	1.22379	1.42842	1.38097	1.36563	2.372	0.838921	1.73499	0.692839	0.510406
GRMZM2G048819	8.82523	9.83163	9.36175	9.44524	11.3051	12.5092	11.1999	8.60122	9.1911	8.01024	10.0632	10.0029	11.3175
GRMZM2G048821	37.4154	42.527	45.0352	54.7626	34.5647	47.0811	25.8535	27.8855	29.076	42.7399	31.5647	30.6901	36.9312
GRMZM2G048826	0	0	0	0	0	0	0	0	0	0	0	0	0
GRMZM2G048836	0	0	0	0	0	0.018434	0.078546	0.171798	0.063276	0	0	0.056357	0
GRMZM2G048843	11.1521	11.4614	13.1832	9.97701	16.5325	10.413	7.30644	9.6511	10.8768	13.1272	8.87055	10.7526	9.94257
GRMZM2G048846	156.45	198.201	158.79	137.234	164.793	206.404	198.405	206.522	150.306	180.359	115.441	152.755	181.019
GRMZM2G048850	0	0	0.073511	0.183368	0.852558	0	0.07389	1.08487	0.34845	0.182212	0.519225	0.202269	0.290461
GRMZM2G048851	25.2709	21.9546	17.6706	21.9794	33.3882	32.6098	20.107	21.85	23.5037	24.4242	19.3648	25.4861	26.9913
GRMZM2G048854	0.044791	0	0.112037	0.22154	0.888016	0.057587	0.513857	0.98505	0.57545	0.288656	1.03922	0.808947	0.245869
GRMZM2G048883	16.1409	17.9933	20.2284	18.503	16.1503	18.1459	18.0584	19.4434	19.4062	17.1672	16.513	17.8513	18.9286
GRMZM2G048892	0.001093	0	0.20833	0.007536	0.072093	0	0	0.081699	0.026792	0.042551	0.045827	0	0
GRMZM2G048904	0.299223	0.602032	0.225639	0.372977	0.83234	0.434712	0.47514	0.517145	0.235816	0.431634	0.415398	0.431998	0.401223
GRMZM2G048907	2.63702	2.25751	6.11101	4.69229	4.00016	2.54139	2.94903	4.1676	4.90775	5.75107	6.433	5.5737	5.32105
GRMZM2G048910	4.66294	3.87444	4.25321	3.4392	6.70347	5.92699	23.7428	14.8014	21.1847	2.25961	3.09787	5.06354	4.17194
GRMZM2G048912	4.49618	6.49924	4.93602	5.86024	6.27217	4.6225	3.32302	3.07406	2.76635	2.84191	4.18525	5.26341	5.31423
GRMZM2G048919	0.658011	0.821941	2.12269	1.3313	3.72943	0.815617	1.11837	1.98117	0.839765	0.970158	0.381399	0.860597	0.674362
GRMZM2G048926	0	0	0.121913	0	0	0.33295	0	0.346686	0	0	0.676545	0.17834	0
GRMZM2G048928	4.29153	5.36571	4.09615	4.76995	6.74359	6.44956	7.77307	7.06388	4.74867	7.21111	5.85274	6.21547	6.82457
GRMZM2G048962	0.424002	0.059332	0	0	0	0	1.06476	1.24077	0.093262	0	0	0	0.159968
GRMZM2G048987	6.55648	8.47796	5.02538	8.31282	11.0942	10.3909	6.46643	7.40714	6.70688	9.45998	8.54668	9.50009	9.07359
GRMZM2G049013	85.8501	119.043	83.7422	84.4292	88.4373	87.3755	104.021	107.795	90.67	89.4133	71.6874	90.9811	119.584
GRMZM2G049021	37.7581	30.028	52.2356	48.9806	65.3591	68.5476	32.1066	36.6571	49.5281	62.2106	50.3889	38.5802	38.3041
GRMZM2G049025	0	0	0	0	0	0	0	0	0	0	0	0	0
GRMZM2G049027	3.03189	3.67912	3.28905	3.4551	2.80067	2.63602	1.38241	1.6128	2.03381	2.36301	2.38331	2.35381	2.64562
GRMZM2G049031	5.27025	5.32482	5.03604	5.14932	7.88494	7.28153	1.39411	1.82545	1.615	6.48853	4.42806	5.18038	5.14581
GRMZM2G049041	6.79536	5.58651	5.72656	6.24973	9.11956	7.26126	7.28233	10.6181	8.23903	9.69357	6.43175	9.8718	9.14321
GRMZM2G049055	10.4775	7.57222	11.5576	11.7448	10.1694	11.7343	12.4656	11.2025	11.9211	11.3626	17.4488	9.32947	9.50966
GRMZM2G049057	16.9656	17.5378	29.8348	27.2573	13.3007	11.5046	4.22344	6.17612	3.46509	26.1308	19.3951	21.0922	17.188
GRMZM2G049068	0	0	0	0	0	0	0	0	0	0	0	0.035101	0
GRMZM2G049070	2.27351	1.58134	3.31662	1.43596	2.77667	1.60273	2.23381	2.05565	0.908634	2.42945	2.14002	2.59465	2.0555
GRMZM2G049076	4.62688	3.47291	1.87417	2.01442	4.15212	3.7376	3.23432	3.08242	3.18873	3.62067	2.4635	3.45066	3.55437
GRMZM2G049077	1.59863	1.45928	1.24581	0.202957	1.98917	0.608585	8.07148	11.6998	1.40772	0.396164	1.29739	1.9622	1.05201
GRMZM2G049088	5.43339	6.05673	5.72899	4.62652	6.19496	6.10349	5.99256	5.44536	4.03717	5.73752	3.92778	7.32136	5.36813
GRMZM2G049091	43.1333	38.4221	35.1282	44.5295	42.9728	38.5839	30.6992	37.7215	41.3833	49.0954	40.6887	42.2205	38.9368
GRMZM2G049109	0.110854	0	0.034696	0	0.126324	0	0	0.436481	0	0	0	0	0
GRMZM2G049127	5.3836	10.632	9.04456	7.01745	12.8097	10.4894	10.5712	12.1313	10.2749	10.7938	7.8756	8.92635	11.2736
GRMZM2G049141	11.9834	9.97427	11.246	13.9576	12.6571	13.3903	7.29528	7.58143	10.3766	13.8342	12.6338	11.561	10.68
GRMZM2G049151	5.81008	3.43879	1.68107	0.30828	46.6656	46.558	0	0.10236	0	0.122882	0	0.033061	1.69278
GRMZM2G049155	14.9363	12.3312	15.2224	22.3761	16.732	21.31	11.9903	11.0131	17.445	21.6826	16.4908	12.8167	14.133
GRMZM2G049159	7.8772	6.72627	6.96987	8.95623	12.6728	14.3182	14.7003	17.1711	18.2164	16.6786	13.0555	15.4959	14.6941
GRMZM2G049168	1.41761	2.18006	3.43783	3.15839	4.78398	4.74213	1.55422	1.58625	3.40705	3.78102	2.73577	1.57543	1.76693
GRMZM2G049173	0.069739	0.131337	0.08738	0.149182	0.422313	0.08431	0.014637	0.037757	0	0.036853	0.225593	0.046694	0.221411
GRMZM2G049176	0.053068	0.066478	0.103158	0.106055	0.0827	0.149082	0.065368	0.128357	0.084915	0.19636	0.058612	0.417915	0.14149
GRMZM2G049185	0.917774	0.468589	0.735145	1.04748	0.572655	0.566288	0.76527	1.2414	1.2957	1.35146	1.03574	1.02679	0.699211
GRMZM2G049190	6.00846	5.04637	1.85658	1.78221	5.79417	5.27698	5.13768	5.07895	7.72847	2.25524	1.25023	2.34315	1.52099
GRMZM2G049194	5.609	5.93873	4.45919	4.34949	7.51727	8.39358	5.98959	8.27229	7.16443	7.28738	8.32555	7.6211	6.28141
GRMZM2G049201	12.4763	8.60604	10.8929	13.2941	10.9366	11.8227	5.50386	4.938	6.31037	8.84562	12.7422	7.13513	7.41595
GRMZM2G049211	0.283821	0.067047	0.030903	0.138784	0.040789	0.207834	0.214396	0.019975	0.087948	0.044911	0.08063	0.161792	0.063106
GRMZM2G049229	7.69082	7.43152	5.60295	4.48704	11.0693	16.2612	9.64186	9.42934	7.93493	10.9362	10.5798	10.1482	10.7965
GRMZM2G049238	0	0	0	0	0	0	0	0	0	0	0	0	0
GRMZM2G049241	0	0	0	0	0	0	0	0	0	0	0	0	0
GRMZM2G049269	26.4464	22.9522	22.3912	30.1992	24.3047	31.8098	26.5721	25.758	33.0603	32.2066	26.9556	21.8163	23.6974
GRMZM2G049281	0	0	0	0	0	0	0	0	0	0	0	0	0
GRMZM2G049288	0.394461	0.339301	0.292787	0.310056	0.468313	0.426259	0.200136	0.290232	0.26945	0.300915	0.531664	0.366177	0.352647
GRMZM2G049296	51.7976	53.3097	43.2881	38.3675	52.1999	52.3126	62.8683	62.7233	50.1126	57.8882	42.4278	62.457	61.115
GRMZM2G049318	0.021224	0.028749	0.011622	0.133347	0.33281	0.141018	0.220349	0.188051	0.094865	0.046126	0	0.337332	0
GRMZM2G049322	3.65958	3.59065	5.87009	5.42183	4.70641	5.49728	3.8237	3.22507	6.84864	3.32881	3.33193	2.19403	2.43174
GRMZM2G049329	14.6551	12.6394	12.189	12.4248	14.4153	14.6236	8.74602	8.54382	9.62857	12.0188	14.1771	13.1542	12.544
GRMZM2G049340	5.25974	4.60584	5.20409	6.94972	6.4375	5.43572	2.11818	3.13627	3.04956	4.54035	4.44349	3.58492	3.86512
GRMZM2G049342	11.7856	11.9127	9.81148	9.03009	14.1944	14.6205	11.222	12.0508	8.29472	14.1245	8.90005	14.4621	14.2416
GRMZM2G049346	4.25806	4.33685	3.35729	2.34835	9.48421	5.93712	21.3457	23.8235	27.6657	9.16018	12.6101	9.84072	9.5729
GRMZM2G049347	21.1827	20.7067	23.7165	20.9695	24.2475	24.8302	21.8533	22.1841	21.1299	41.6216	34.7274	33.3201	34.0692
GRMZM2G049349	0.084791	0.05149	0	0	0	0	0.080926	0.209432	0	0.023066	0	0.023789	0
GRMZM2G049351	0.154879	0.035112	0	0.114667	0.072677	0.126129	0	0.074441	0.291693	0.15998	0.202366	0.160848	0.037273
GRMZM2G049364	2.12596	2.43405	2.49722	2.06998	1.46427	1.75235	0.790161	2.3251	1.11046	3.34415	3.15295	3.13829	2.38414
GRMZM2G049370	0	0	0	0	0	0	0	0	0	0	0	0	0
GRMZM2G049372	0	0	0	0	0	0	0	0	0	0	0	0	0
GRMZM2G049373	1.59938	1.23385	2.03929	1.59054	6.53695	2.7821	35.4426	57.6686	20.3674	1.83168	3.97516	6.79329	5.11158
GRMZM2G049378	0	0	0	0	0	0	0	0	0	0	0	0	0
GRMZM2G049382	7.2902	8.05854	6.5716	6.78838	8.09625	7.69372	6.58554	6.65825	7.51119	8.48888	8.19406	7.80673	8.01287
GRMZM2G049390	238.861	220.818	276.824	266.76	256.187	247.005	180.354	210.179	256.517	195.502	213.922	198.835	202.428
GRMZM2G049398	195.281	141.02	162.45	209.81	201.363	203.716	106.484	108.78	168.195	167.562	198.102	146.699	127.699
GRMZM2G049416	60.4189	57.4351	57.6648	70.5697	53.6471	53.7243	41.2606	44.6778	60.9203	58.212	51.8152	52.4608	49.9226
GRMZM2G049418	0.888396	0.820651	2.88778	1.49865	0.28487	0.131045	0.821323	0.670165	0.37342	0.291006	0.2083	0.688644	0.183928
GRMZM2G049422	22.5385	23.7403	21.3127	15.7246	24.5015	18.1389	59.7372	63.7367	44.5276	47.5748	28.5935	58.7582	50.4028
GRMZM2G049424	0	0	0	0.011651	0.049479	0.121251	0.52917	1.33784	0.409017	0.012007	0.043497	0.012551	0
GRMZM2G049429	18.235	18.8808	18.5712	13.7123	12.479	10.7763	16.4973	15.4071	11.3717	14.1512	13.8096	15.586	14.877
GRMZM2G049432	0	0	0	0	0	0	0	0	0	0	0	0	0
GRMZM2G049464	0	0	0.061202	0	0	0	0.490597	0.319928	0.40917	0.296965	0.295498	0.744492	0.385654
GRMZM2G049484	26.0463	23.6453	26.7192	26.5663	24.3868	28.1033	24.7513	21.838	15.9444	33.3155	23.1031	28.6739	28.739
GRMZM2G049487	124.577	91.3883	126.515	123.503	98.2956	96.3076	80.3291	75.4843	112.33	94.4839	99.7438	105.101	85.4605
GRMZM2G049495	32.396	34.8115	31.5535	35.2787	50.5123	45.9371	32.0879	37.708	31.3543	33.7972	30.1758	38.264	37.0709
GRMZM2G049510	0.514902	0.311565	0.198365	0.671082	0.901766	1.1514	0.380223	0.504339	0.473928	1.36123	0.806042	0.938091	0.862371
GRMZM2G049525	9.48956	9.56081	8.21412	9.57716	11.638	10.0181	7.43124	7.66991	7.60798	9.5103	7.78189	7.92981	8.23001
GRMZM2G049536	31.065	33.4015	36.2108	50.4833	33.2365	28.8579	27.7115	24.9427	34.2016	40.808	38.4453	30.243	31.5633
GRMZM2G049538	0	0	0	0	0	0	0	0	0	0	0	0	0
GRMZM2G049541	5.75215	4.79065	10.9621	5.3321	9.81336	6.65567	2.0506	2.70502	0.511387	6.14339	2.47419	3.27706	5.40815
GRMZM2G049547	25.0692	20.9799	17.192	17.2446	26.4542	30.5879	24.2162	21.2326	19.899	28.3478	19.4293	27.2675	26.2532
GRMZM2G049549	0.955689	1.21148	2.27307	1.89504	1.11712	0.996891	0.1104	0.236575	0.17791	1.43567	1.43219	1.19927	0.860808
GRMZM2G049565	3.11841	2.14959	3.226	0.787294	1.74736	2.07266	3.90461	4.0633	2.14771	3.43092	2.77998	3.98869	2.14704
GRMZM2G049568	11.0441	8.66045	7.88951	8.47485	9.87225	9.89014	7.35323	6.7011	7.49623	9.1431	9.28981	9.84147	8.37958
GRMZM2G049588	8.72623	8.97553	6.6488	7.94371	14.4753	12.4978	11.4529	13.0431	16.1863	12.8548	14.5808	13.8594	10.7991
GRMZM2G049606	0	0	0	0	0.124025	0	0	0	0	0	0	0	0
GRMZM2G049608	0	0	0	0	0	0	0	0	0	0	0	0	0
GRMZM2G049609	8.7881	5.52119	6.6413	6.61038	8.60278	9.12945	2.90038	4.51928	5.45607	7.13537	5.98635	7.00676	4.99481
GRMZM2G049613	3.20904	2.86824	2.85777	3.45779	4.13263	3.52539	7.11962	6.4051	13.2548	2.53082	4.20475	3.61108	2.11336
GRMZM2G049623	0.710016	0.786209	0.594924	0.516741	4.57894	2.22068	0.454503	2.21534	0.660966	0.763843	0.490059	0.940605	0.754589
GRMZM2G049641	24.8026	31.6273	23.661	25.9627	26.7971	30.6342	31.3526	32.9346	32.9304	30.8232	21.2335	28.8431	30.3262
GRMZM2G049654	0.073278	0.054544	0.273726	0	0.313328	0.498945	0.385901	1.17057	0.578618	0	0.239801	0.40501	0
GRMZM2G049660	0	0	0	0	0	0	0	0	0	0	0	0	0
GRMZM2G049661	6.52221	5.73314	7.17734	5.1656	11.5966	10.2217	1.02639	1.36345	0.279359	4.94483	3.19517	2.48476	3.66701
GRMZM2G049672	20.9419	33.5891	28.4743	25.4521	31.6084	26.3382	39.0579	49.2168	34.3236	35.9604	21.0914	33.1818	43.7601
GRMZM2G049675	19.0135	9.92611	27.6295	14.5657	44.919	11.7692	19.9666	39.9515	10.5498	33.5765	47.6537	41.172	39.9306
GRMZM2G049681	0.076932	0	0.050427	0	0.082071	0	0.177623	0.493815	0	0.078135	0.070755	0.324215	0
GRMZM2G049686	0.106447	0.011681	2.72411	2.3101	0	0.019704	0.362299	0.317752	0.113547	1.27566	2.13198	1.95771	2.35434
GRMZM2G049687	13.6431	10.5736	10.0401	10.907	14.7683	13.2403	8.83781	8.6319	9.36594	12.2354	12.7998	14.0724	11.1497
GRMZM2G049691	0	0	0	0	0	0	0	0	0	0	0	0	0
GRMZM2G049693	106.357	108.118	94.2645	103.764	73.1701	79.8086	67.3958	64.3806	86.0231	61.9106	67.8525	61.8291	59.0385
GRMZM2G049695	0.59191	0.83473	2.26607	1.59128	0.076018	0	0.638303	2.30143	0.259433	0.158636	0.235647	0.442142	0.135379
GRMZM2G049726	0	0.018277	0	0	0	0	0	0	0	0	0	0	0
GRMZM2G049730	0	0	0	0	0	0	0	0	0	0	0	0	0
GRMZM2G049755	0.191159	0	0	0.096882	0	0	0	0.10088	0.121362	0.099882	0.054844	0.014915	0.02643
GRMZM2G049758	0	0	0	0	0	0	0	0	0	0	0	0	0
GRMZM2G049759	0.951229	2.20163	4.01462	5.64337	5.84409	6.25847	1.34278	1.36697	3.1084	5.45477	2.5672	1.19155	1.45777
GRMZM2G049762	0	0	0	0	0	0	0	0	0	0	0.136912	0	0
GRMZM2G049766	21.5311	21.243	22.0358	21.5127	30.9043	33.6606	16.0312	16.4702	13.173	23.4309	19.4311	23.6758	22.3056
GRMZM2G049767	0	0	0	0	0.289163	0	0	0	0	0	0	0	0.093818
GRMZM2G049779	3.14226	2.51532	3.58195	4.75745	1.9002	1.73932	2.18031	1.67697	1.70749	4.40794	2.72629	2.31335	1.91803
GRMZM2G049781	23.8888	19.7902	24.5419	18.7277	11.7414	11.3081	8.87376	5.37333	7.53107	36.1249	36.4366	30.2904	25.9148
GRMZM2G049785	1.16253	0.942375	0.805531	0.567532	1.06481	1.00612	0.631398	0.598501	0.522221	0.792135	0.690778	0.724475	0.818875
GRMZM2G049790	7.08569	5.31015	5.07294	3.135	8.22435	7.2865	9.48517	22.8078	4.04964	24.5275	30.1552	36.6273	32.6622
GRMZM2G049798	0.049475	0.00198	0.12139	0	0.022989	0.025533	2.30663	1.99323	1.88794	0	0.080293	0.204477	0.033416
GRMZM2G049811	35.3248	36.7866	66.3388	70.9115	75.4878	46.9755	56.6706	69.4772	65.1045	80.7	70.2457	54.8334	52.7104
GRMZM2G049839	10.955	9.90834	13.3248	15.3585	9.8853	9.72351	8.65651	9.54143	13.8902	16.4616	16.7583	11.2412	10.5337
GRMZM2G049852	0	0	0	0	0	0	0	0	0	0	0	0	0
GRMZM2G049866	40.5063	64.7996	68.9483	67.8558	56.9869	60.9948	35.0333	43.316	56.6237	49.7015	45.5622	43.004	48.615
GRMZM2G049877	0.040963	0	0.010655	0.041227	0	0.023186	0.125261	0.069048	0.13588	0.024277	0.048539	0.015975	0.025716
GRMZM2G049882	0	0	0	0	0	0.177406	0.096373	0	0	0	0	0	0
GRMZM2G049888	3.36883	4.28153	3.54841	4.95662	4.33886	2.5274	3.32943	2.83408	2.92132	5.3158	3.57205	4.40614	3.21228
GRMZM2G049892	0	0	0	0	0	0.191612	0	0	0	0	0	0	0
GRMZM2G049893	0	0	0	0	0	0	0	0	0	0	0	0	0
GRMZM2G049895	33.4362	50.1258	56.0561	52.3693	31.7408	35.6744	28.5715	26.1854	23.1009	30.9729	25.9563	39.9545	41.0419
GRMZM2G049902	27.7008	28.041	25.9237	36.1495	29.2068	32.4175	17.4413	18.9204	26.2421	30.1291	24.6436	24.7051	22.8835
GRMZM2G049906	3.45004	2.64051	3.08412	2.5513	4.31633	3.97921	1.15004	3.85112	0.630648	2.23164	1.26817	2.55934	3.08689
GRMZM2G049912	1.52286	1.04582	2.40322	1.90752	2.31317	1.59529	1.30008	1.46523	0.732616	2.90432	3.66825	1.82115	1.73401
GRMZM2G049913	0.741889	0.285522	0.106144	0.178544	0.548662	0.184942	0.186936	0.306331	0.648937	0.304164	0.196978	0.345847	0.621546
GRMZM2G049915	0.432836	0.469493	0.948009	1.79411	1.37795	5.54848	10.3562	27.5042	4.88357	0.40795	1.386	0.147005	0.626766
GRMZM2G049921	0	0	0	0	0	0	0	0	0	0	0	0	0
GRMZM2G049930	0	0	0	0	0	0	0	0	0	0	0	0	0
GRMZM2G049950	0.780823	0.488412	2.14973	1.79687	1.13719	1.08435	0.284454	0.302247	0.388794	0.807751	0.818872	0.240796	0.461779
GRMZM2G049952	0.117694	0.232212	0	0	0.423682	0.402732	0	0	0.100535	0.220152	0.402586	0	0.091338
GRMZM2G049954	0.115105	0.303197	0.20894	0.391737	0.298626	0.206231	0.279538	0.369788	0.496039	0.292103	0.360854	0.362752	0.31127
GRMZM2G049990	0	0	0	0	0	0	0	0	0.180158	0	0	0	0
GRMZM2G050003	7.43256	7.78415	12.8844	13.2196	6.97486	5.94892	15.7347	14.1115	32.3226	7.99936	9.81252	7.79772	6.5386
GRMZM2G050027	0	0.362346	0.298293	0.464526	0.423792	0.725776	0.694134	0.650991	0.381647	0.376472	0.393783	0.660351	0.640682
GRMZM2G050072	27.1364	19.3755	21.5995	26.3073	32.1189	17.3093	30.9015	34.187	28.2752	24.0068	32.6729	27.5855	21.1431
GRMZM2G050076	0	0.062869	0	0	0	0.128529	0.679433	0.535656	0.09435	0	0.05862	0	0
GRMZM2G050077	0.240948	1.0393	0.857214	0.315925	0.602373	0.526046	0.144413	0.818733	0.38006	0.498055	0.615291	0.549354	0.31173
GRMZM2G050080	12.9175	9.64604	8.12034	7.92216	12.388	20.1245	19.3881	14.4308	34.0234	21.1863	23.2678	19.6521	18.1237
GRMZM2G050085	0	0.02536	0.06326	0.044693	0.107471	0.202286	0.228997	1.18599	0.491625	0.196233	0	0.1497	0.204334
GRMZM2G050089	5.57386	5.2235	5.8978	3.99166	5.33279	4.22535	6.70623	11.262	7.50047	8.16003	8.50259	9.18829	9.07004
GRMZM2G050104	0.02196	0.008507	0	0.005574	0.042191	0	0	0.00896	0.018148	0.007951	0.021889	0.015556	0.01296
GRMZM2G050108	0.025153	0.042085	0.195594	0.203022	0.059175	0.889854	0.738367	7.71653	1.81019	0.115637	0.189388	0.132535	0.255696
GRMZM2G050118	53.219	45.0392	49.4782	55.3875	70.7987	62.805	41.6994	44.9294	44.6569	65.0689	49.1992	54.087	60.1575
GRMZM2G050126	1.00091	1.07877	1.81692	1.34291	0.79381	1.01786	0.528669	1.22151	1.32211	1.82903	1.12973	0.827422	1.11295
GRMZM2G050131	0	0	0	0	0.016112	0.261492	0.037998	0.010447	0	0	0	0	0
GRMZM2G050137	3.82504	2.41583	5.11747	1.99687	39.3547	52.0179	0	0.145111	0.515814	0.06042	0	0	1.79651
GRMZM2G050150	0.332747	0.688789	0.73157	0.31759	0.303618	0.1447	0.391732	0.940961	0.403098	1.1327	0.244357	0.345709	0.219502
GRMZM2G050159	0	0	0	0	0.049451	0.033675	0.167219	0.236203	0.135569	0	0	0	0
GRMZM2G050166	23.2654	25.8011	23.272	21.936	34.1943	30.3262	26.4884	29.1064	26.3086	30.4209	20.1561	28.6936	32.0078
GRMZM2G050172	0	0	0.129274	0.085782	0	0	0.064228	0	0	0	0	0	0
GRMZM2G050177	0.231826	0.368447	0.291331	0.16891	0.21283	0.190377	0.943214	0.758224	0.809417	0.49573	0.176649	0.180606	0.30241
GRMZM2G050186	16.6282	17.3055	13.5907	15.7356	19.2869	26.5385	14.2412	15.9506	12.5064	20.347	21.1661	17.1655	19.444
GRMZM2G050193	25.1503	30.2559	23.7106	26.9664	26.7927	26.881	27.1055	34.5547	33.572	36.7173	23.5168	30.8445	28.4266
GRMZM2G050201	0	0	0	0	0	0	0	0.077982	0	0	0	0	0
GRMZM2G050216	1.69529	1.03886	0.997024	0.655857	0.2323	0.055538	0.426067	0	0.04768	6.06715	9.45051	12.1172	7.91692
GRMZM2G050218	76.4404	71.1863	74.5545	93.7965	81.9349	92.1559	49.3604	54.1167	70.8401	77.5065	82.2112	66.7379	66.9818
GRMZM2G050234	0.110476	0	0	0.04306	0.032033	0.272802	0.259992	0.309776	0.48176	0	0	0	0.052667
GRMZM2G050262	0	0	0	0	0	0	0	0	0	0	0	0	0
GRMZM2G050268	60.313	51.8728	57.6506	89.0039	51.9656	56.9325	24.5418	26.1482	52.8744	58.0317	62.7127	44.1708	43.6678
GRMZM2G050270	24.0499	28.6894	33.2391	29.2624	18.6286	22.593	30.3463	26.9974	32.8156	28.6353	33.6752	34.9871	34.1118
GRMZM2G050273	0	0	0.002462	0	0	0	0	0	0.00517	0.009518	0	0	0.016809
GRMZM2G050286	23.8645	22.2685	24.7615	17.9104	14.7732	8.16866	103.218	82.576	113.56	32.0528	50.8034	37.2253	34.5549
GRMZM2G050305	0.806788	0.959346	0.680505	0.793743	0.959391	0.551152	0.807608	1.11133	0.440655	0.599789	0.908636	0.889343	1.07462
GRMZM2G050307	0	0	0	0	0	0	0	0	0	0	0	0	0
GRMZM2G050309	4.97247	5.70685	5.05959	4.99639	6.13193	6.00215	6.29733	5.61156	5.28626	6.07117	6.1541	7.42139	5.61114
GRMZM2G050321	0.040939	0	0	0.030259	0	0	0	0.09298	0	0	0	0	0
GRMZM2G050325	113.422	108.636	202.572	136.441	88.3691	94.6048	132.189	81.7126	119.652	104.783	103.854	128.068	148.612
GRMZM2G050329	2.69805	3.27542	3.01684	1.9036	2.23642	3.10998	47.6105	33.0143	49.6082	4.44313	6.50309	11.411	8.02779
GRMZM2G050333	9.24582	7.56637	7.2412	9.6215	16.1725	16.6018	7.63858	8.12592	9.57114	12.7195	9.07579	9.2761	9.80471
GRMZM2G050364	0.025742	0	0.001903	0.005216	0.045174	0	0	0.073908	0.040497	0.194572	0.154985	0.142461	0.265878
GRMZM2G050371	48.4752	46.8863	44.6202	36.8794	40.0985	25.1692	54.0196	49.6682	26.0322	53.2244	31.7788	60.7677	62.1719
GRMZM2G050384	13.0693	14.5787	1.9359	3.3806	61.3238	156.677	11.259	19.1595	38.7722	3.50371	20.0073	6.19785	8.95056
GRMZM2G050394	4.12507	3.49971	5.84877	5.24701	2.37256	2.94669	1.48066	1.81982	3.05945	3.44696	4.36468	4.2744	3.15372
GRMZM2G050405	0	0	0	0	0	0	0	0	0	0	0	0	0
GRMZM2G050407	7.06122	8.29826	7.71037	5.24453	5.61175	5.38879	2.8665	1.99618	1.6534	5.40427	4.463	5.37756	5.34551
GRMZM2G050410	0	0	0	0	0	0	0	0	0	0	0	0	0
GRMZM2G050412	2.92408	9.59375	4.95018	9.45442	49.5175	62.7272	61.4598	130.967	5.47144	10.3489	12.9343	3.28431	16.4292
GRMZM2G050418	0	0.047852	0	0.105952	0.256185	0.077321	0	0	0	0	0	0	0
GRMZM2G050427	0.066134	0	0	0.007176	0.027557	0.055881	0.082232	0.3399	0.072634	0.047387	0.027058	0	0.023339
GRMZM2G050434	0	0.036616	0.067361	0	0	0	0	0	0	0.138072	0	0	0
GRMZM2G050435	10.4632	8.99412	10.3848	10.3738	8.17737	5.26267	6.67586	9.53947	9.13967	12.2263	13.1997	10.9112	10.9591
GRMZM2G050450	0.218792	0	0.126443	0.048696	0.025948	2.44921	1.89428	2.48224	2.64717	0.13085	0.110285	0.243256	0.018956
GRMZM2G050458	0	0	0	0	0	0	0	0	0	0	0	0	0
GRMZM2G050460	175.836	182.101	160.182	174.041	105.16	127.326	87.0126	80.42	120.003	120.119	124.584	129.372	118.452
GRMZM2G050467	61.3231	75.4695	68.9811	63.7401	70.0079	54.9402	85.0766	94.2321	80.8518	87.7868	77.6566	88.0583	95.3231
GRMZM2G050470	0	0	0	0	0	0	0	0	0	0	0	0	0
GRMZM2G050481	0	0	0	0	0	0	0	0	0	0	0	0	0
GRMZM2G050484	8.69788	7.5053	8.49237	9.95498	8.78556	8.05702	5.22021	7.28337	7.40421	8.77055	6.7648	6.38993	5.64369
GRMZM2G050485	0.074448	0.173052	0.181441	0.1327	0.285629	0.37998	0.176986	0.256205	0.231228	0.336232	0.074917	0.207775	0.234752
GRMZM2G050495	0.289946	0.831626	0.040315	0.056202	0.246514	0.354339	0	0.063601	0	0.248026	0.100745	0.371875	0.182527
GRMZM2G050501	29.4822	33.3385	31.2834	39.4719	26.88	27.2966	16.7419	16.2432	25.0115	30.0968	25.7192	23.7336	23.7931
GRMZM2G050512	4.46532	4.36948	4.30905	3.93939	5.42527	4.21268	6.19893	7.39772	6.96018	6.06227	7.20548	6.39495	5.68439
GRMZM2G050514	0	0	0.113568	0.104237	0	0.124258	0.272118	1.70242	0	0.109807	0	0	0
GRMZM2G050536	0	0	0	0	0	0	0	0	0	0	0	0	0
GRMZM2G050548	5.71777	4.23089	4.20917	3.07129	4.77362	5.24848	19.9471	17.3383	15.7201	8.66682	7.57889	10.7844	8.8911
GRMZM2G050550	0.511198	0.837229	0.355863	1.41888	2.23512	1.79532	1.6886	2.37554	3.55777	1.40752	1.55306	1.13321	1.02082
GRMZM2G050553	25.2665	39.3628	27.0114	19.7834	32.0013	29.165	38.9759	37.0179	25.9894	25.6218	25.9429	34.0105	34.006
GRMZM2G050556	0.195964	0.259694	0.448224	0.629391	0.232578	0.058983	0.668589	0.775723	0.495476	0.182955	0.091551	0.304525	0.367547
GRMZM2G050561	0	0	0	0.017605	0.01808	0	0	0.054994	0	0	0	0	0
GRMZM2G050570	4.84495	4.43722	6.02023	6.41611	4.53757	4.76695	6.57731	6.04543	5.66632	7.60123	5.80725	8.60402	7.10157
GRMZM2G050583	72.3707	100.27	101.588	83.436	71.5637	83.6495	73.1237	77.8098	99.7406	75.7485	90.8626	85.7967	97.9281
GRMZM2G050590	1.94765	1.77183	2.42941	2.26051	2.96244	2.43137	0.995555	1.05406	1.58477	2.00732	2.43586	1.9134	2.34243
GRMZM2G050596	11.6781	9.6591	9.9828	12.3415	12.9858	11.8858	6.67293	6.4067	9.19411	9.39703	11.8492	9.25224	8.38053
GRMZM2G050607	0.654494	0.290693	0.76474	0.113783	0.731758	0.507133	0.218805	0.242891	0.077623	0.069226	0	0.192238	0.094269
GRMZM2G050615	0	0.037946	0	0.0121	0.036632	0	0	0	0	0.034073	0.094596	0	0
GRMZM2G050625	0.781961	0.220211	0.256661	0.714568	1.4222	2.22033	0	0.414967	0	0.419801	0.800334	0.279878	0.381395
GRMZM2G050628	20.5578	23.4968	27.0922	17.0384	23.039	23.0096	18.159	18.4629	20.4002	19.4611	14.0999	20.4199	19.5983
GRMZM2G050641	6.20902	5.25102	11.2808	9.5471	12.324	10.99	11.3882	9.6659	10.6474	14.3347	10.8299	13.0986	14.8121
GRMZM2G050645	0.171502	0.105408	0.195278	0.288935	0.101989	0.35641	0.075565	0.0263	0.358273	0.074532	0.747483	0.039414	0.120778
GRMZM2G050647	9.45289	11.452	13.4658	8.14836	8.59951	8.77309	15.9002	15.3059	13.2783	9.24429	13.2061	12.9031	13.1173
GRMZM2G050649	16.8048	18.2694	14.0044	16.2788	16.8083	21.7045	18.2652	17.4512	16.0046	16.8207	18.471	18.9544	19.5088
GRMZM2G050658	9.58614	21.036	16.4444	21.2148	28.1828	33.5112	10.29	21.7272	17.0886	12.2228	24.186	23.3968	29.7178
GRMZM2G050684	10.6897	12.5614	11.7031	10.6196	14.1379	14.7527	6.07171	6.03645	3.58912	15.6373	16.3145	16.2317	17.5971
GRMZM2G050687	0	0	0	0	0	0	0	0	0	0	0	0	0
GRMZM2G050693	12.786	15.1789	17.9407	19.8675	11.7395	20.6366	16.6478	11.2761	21.9971	21.8724	19.6212	14.1704	15.3931
GRMZM2G050697	0.234599	0.396604	0.758569	0.667099	0.440398	0.161023	0.548948	0.636256	0.469121	1.12861	0.462258	0.706714	0.413347
GRMZM2G050701	4.77215	3.51781	5.65384	3.56132	4.02021	3.52685	3.43767	3.88113	4.52621	4.09177	3.94402	4.23468	2.94827
GRMZM2G050705	17.9864	14.6089	13.561	14.2575	17.6565	16.4168	17.3649	22.0871	30.9647	17.4121	16.899	17.8369	14.9095
GRMZM2G050709	0.019534	0.437201	0	0.060848	0	0	0.05109	0	0	0.278967	0.388942	0.400194	0.124655
GRMZM2G050714	48.6656	39.99	39.6846	48.3199	54.5743	47.356	30.5016	39.8342	36.1213	54.7484	44.6442	41.0714	37.486
GRMZM2G050727	0	0	0	0	0	0	0	0	0	0	0	0	0
GRMZM2G050730	10.8597	7.88831	7.3145	6.75336	22.6243	12.3001	8.5712	21.1603	4.96759	7.26944	7.30177	7.39851	6.83872
GRMZM2G050734	5.02898	4.64512	6.34401	4.80936	8.32768	8.02472	1.44189	2.14893	1.46237	5.78406	4.06436	3.9062	4.76584
GRMZM2G050741	13.5475	10.508	9.41982	9.02679	7.46652	9.40041	6.27844	5.46419	9.92895	6.92192	8.39031	7.7119	6.45381
GRMZM2G050748	0	0	0	0	0	0	0	0	0	0	0	0	0.031749
GRMZM2G050765	7.11948	5.95735	7.33786	6.56612	6.215	9.87859	3.17713	2.9366	4.98569	4.90181	6.15874	4.91436	3.27654
GRMZM2G050768	0.167268	0	0	0	0	0	0	0	0	0.565217	0	0.387527	0.44705
GRMZM2G050774	16.0888	16.1413	13.6296	15.3468	16.0841	18.3127	23.7544	22.1491	22.3278	18.407	23.9885	18.9135	20.6106
GRMZM2G050800	34.8263	34.6615	29.7905	26.1175	52.1457	48.3046	37.2669	36.7508	30.9782	35.3047	37.8206	39.929	39.4572
GRMZM2G050803	1.57387	2.05667	2.31441	2.30288	3.41394	1.87426	2.81113	3.52653	5.10368	1.99942	3.85701	1.97842	1.27082
GRMZM2G050810	0.122382	0.425085	0.225522	0.128541	0.371489	0.09523	0.334631	0.18755	0.190108	0.237407	0.524103	0.441817	0.514341
GRMZM2G050821	0	0	0	0.11476	0.025241	0	0	0.272669	0	0.034432	0.079005	0	0
GRMZM2G050825	1.66247	0.65875	1.72568	0.483558	4.52715	2.96469	0.500916	0.653248	0.747813	1.4666	1.29545	1.17603	0.713676
GRMZM2G050829	0	0	0	0	0	0	0	0	0	0	0	0	0
GRMZM2G050833	767.49	700.933	742.415	669.62	646.368	736.158	319.935	298.803	385.804	514.334	556.735	449.757	495.624
GRMZM2G050842	4.8245	4.1921	4.28395	4.12985	6.46611	5.25871	6.2454	5.90585	6.27969	5.49152	3.96195	5.81065	5.19337
GRMZM2G050845	5.59913	8.39909	6.5027	8.98069	7.25022	7.09187	5.28718	4.73098	4.37521	9.53304	5.33956	8.20885	8.16173
GRMZM2G050851	0.249945	0	1.97694	3.73206	38.4241	0.760208	2.05907	18.0562	2.51522	1.3625	1.88408	0.555351	0.720553
GRMZM2G050861	21.0098	20.6602	15.1378	16.8471	17.09	19.8994	32.4489	29.5339	26.1249	27.5226	25.5681	28.5964	26.5864
GRMZM2G050867	0	0	0	0	0	0	0	0	0	0	0	0	0
GRMZM2G050875	5.86477	10.3919	10.7113	6.85037	7.88747	7.13972	6.53713	5.98865	3.65822	7.97875	8.85141	6.16482	7.96303
GRMZM2G050882	0	0	0	0.187221	0.22049	0.193396	0	0	0.076523	0.193791	0.339821	0	0
GRMZM2G050883	0	0	0	0	0	0	0	0	0	0	0	0	0
GRMZM2G050885	16.7739	11.486	11.5602	15.9055	17.9041	20.584	8.9449	8.1731	12.3604	17.4737	19.0899	11.6253	9.01258
GRMZM2G050890	31.5288	29.7487	50.5468	50.2931	34.4771	31.2874	61.9025	55.8511	79.812	55.4099	56.5053	55.1179	56.6643
GRMZM2G050912	9.22672	3.05635	4.82549	3.04029	8.86471	5.01964	2.42018	2.64349	1.56752	2.31087	1.56379	1.78561	1.39647
GRMZM2G050914	34.3545	32.4941	36.1166	36.5049	40.7267	41.8722	28.7799	27.5887	31.5686	35.2495	31.0617	29.4724	28.8005
GRMZM2G050915	5.94163	4.90018	7.33263	7.21734	6.08311	6.7443	2.19838	2.82187	3.96743	4.85844	6.16698	4.67413	4.19803
GRMZM2G050917	0	0	0	0	0	0	0	0	0	0	0	0	0
GRMZM2G050925	372.897	363.757	372.342	483.341	265.429	319.109	264.436	249.048	462.52	302.366	424.29	277.423	251.126
GRMZM2G050933	44.9406	30.7694	26.9	17.5909	31.9677	35.7264	61.9016	44.6763	30.5602	28.3825	24.6163	46.3536	38.8611
GRMZM2G050937	1.0782	1.71482	2.76747	1.77688	1.94251	2.74409	11.3666	6.33903	20.0862	7.96288	12.4966	8.28996	5.59722
GRMZM2G050939	16.6469	23.3869	22.5312	16.3759	22.1051	20.398	17.7227	18.4624	15.0321	19.0909	14.431	20.6534	21.6418
GRMZM2G050952	0	0	0	0	0	0	0	0	0	0.152736	0	0	0
GRMZM2G050959	0.051373	0.003744	0.007272	0	0.037914	0.017283	0	0.070809	0	0.026953	0.003088	0	0
GRMZM2G050961	148.543	146.867	143.16	153.492	127.82	97.4688	108.488	122.568	102.461	143.835	115.932	172.777	142.451
GRMZM2G050971	7.90688	4.25017	6.56318	8.30473	6.53081	7.7572	7.49763	7.93407	8.75541	10.4205	6.89071	7.05419	6.26065
GRMZM2G050982	13.2959	12.6028	13.0291	18.7173	20.3044	18.5901	9.09848	12.4827	11.9525	18.5505	21.3301	12.9703	13.2716
GRMZM2G050984	14.1326	11.8181	12.2403	11.7831	10.875	9.98366	9.3349	10.5208	9.03146	16.5461	14.4456	19.8853	17.759
GRMZM2G050994	0	0	0.1815	0.153708	0	0	0	0	0.131756	0	0.791799	0	0
GRMZM2G050997	0.601642	0.83593	0	0.163588	0.99494	1.00252	0.164009	0.68824	0.28788	0.575631	0.508747	0.134638	0.135172
GRMZM2G051002	0	0	0	0	0	0	0	0	0	0	0	0	0
GRMZM2G051004	73.2308	75.5664	94.5842	78.1268	58.102	68.6123	223.24	153.582	194.352	91.7359	106.095	129.247	113.591
GRMZM2G051005	0.253508	0	0.971083	0.499986	1.06254	0.235757	0.751554	2.41569	0.656191	0.306935	0.968234	1.40513	1.1497
GRMZM2G051009	2.7367	2.17936	3.25659	4.58583	2.81457	3.12339	1.65743	1.95831	3.43757	4.0182	5.44573	2.66249	2.44073
GRMZM2G051012	12.5948	12.3378	15.1827	14.7673	4.89088	4.93835	4.99847	3.66872	5.52409	14.1455	18.9457	16.1246	9.5957
GRMZM2G051032	0	0	0	0	0	0	0	0	0	0	0	0	0.05574
GRMZM2G051042	0	0	0	0	0	0	0	0	0	0	0	0	0
GRMZM2G051043	34.0906	35.3302	38.7467	37.8505	47.9395	41.0202	42.4108	40.5507	27.7697	36.8145	28.6806	32.832	37.8708
GRMZM2G051045	1.29937	1.57467	0.651499	1.46751	3.37928	1.68667	1.86693	9.35435	0.381644	1.61202	3.29948	1.57449	2.71875
GRMZM2G051050	6.92024	5.44487	6.72252	6.88707	6.1799	6.80154	6.812	6.8293	8.13983	6.86861	5.48726	5.97116	6.70705
GRMZM2G051055	0	0	0	0.366826	0.238452	0.193239	0.103081	0	0.630778	0.313586	0.210275	0.255047	0
GRMZM2G051059	3.83233	2.67743	3.88882	3.35483	3.58916	3.81558	2.82398	1.77713	2.84002	5.98084	5.06081	4.227	4.98767
GRMZM2G051079	3.30984	2.52397	2.29889	2.34463	4.55672	3.48958	8.29267	5.58752	6.16814	2.88953	4.05504	5.69767	4.66476
GRMZM2G051090	16.3146	15.7017	11.4584	9.14437	18.9374	18.8855	18.3336	19.7803	16.1099	12.0765	14.789	17.0508	17.6485
GRMZM2G051101	7.12845	8.31207	11.2885	9.77178	9.57493	10.6144	13.1585	11.0665	11.5944	10.7448	10.8335	10.9907	11.1245
GRMZM2G051103	2.96605	3.72835	5.06506	6.45144	6.25475	4.76945	17.902	15.6373	20.2658	22.6634	14.5232	20.7835	18.3401
GRMZM2G051114	2.97806	2.04651	1.50782	1.05656	2.06283	1.88283	1.22739	0.994655	0.701627	1.77131	1.32667	2.39005	1.73506
GRMZM2G051129	18.4548	18.7642	20.1846	20.3386	20.9545	23.475	46.201	40.8018	53.2694	25.3379	31.9347	38.6705	32.3827
GRMZM2G051135	0.454986	0.753416	0.174403	2.11959	1.49518	1.60728	1.31054	4.4054	2.22662	0.477039	5.08019	0.68235	0.782185
GRMZM2G051138	10.5159	11.0134	11.3276	9.366	10.5883	15.1765	4.69065	4.50613	4.3654	10.0873	8.92794	7.79245	8.23469
GRMZM2G051151	7.85327	4.41004	3.84726	1.58561	21.9653	15.5763	0.767235	1.91043	1.18355	2.36289	2.65489	2.0317	4.19416
GRMZM2G051153	35.5759	27.4804	24.4109	34.2802	24.4883	33.3517	12.6764	12.5256	13.6386	22.8093	20.2291	17.506	25.0979
GRMZM2G051168	50.5431	50.3376	12.6922	4.19347	47.3771	68.2468	4.74312	1.34612	0.581294	5.52412	3.70147	5.03996	9.49153
GRMZM2G051172	0.073621	0	0.015297	0.065576	0	0	0	0	0	0	0.074927	0	0
GRMZM2G051174	11.8472	12.3476	10.4931	8.31697	14.8059	12.2094	10.3677	12.51	7.39695	10.0436	6.24502	10.9659	10.9653
GRMZM2G051179	8.1587	7.70591	9.64892	7.92493	11.0209	11.8081	9.54303	12.6594	11.1109	12.7154	9.34405	14.369	14.102
GRMZM2G051185	0	0	0	0	0	0	0.190574	0.14733	0	0	0	0	0
GRMZM2G051192	0.072228	0.021551	0	0.037586	0	0	0	0	0	0.016651	0.065104	0	0
GRMZM2G051197	0.0067	0	0.006915	0	0	0	0	0.011474	0	0	0	0	0
GRMZM2G051208	44.4097	52.223	58.8331	101.869	54.6164	64.7617	30.4995	40.9556	39.3339	49.4727	62.5376	35.5457	36.44
GRMZM2G051219	51.9632	51.9672	69.397	62.5131	56.0282	55.3955	103.813	122.724	90.3342	78.8207	69.9177	91.2714	91.3487
GRMZM2G051247	2.15311	3.41653	2.64567	2.81758	4.24894	3.43783	3.17982	3.13371	3.77946	2.83776	6.1628	2.75777	4.0515
GRMZM2G051256	31.7458	30.3368	18.9264	17.3851	22.4697	17.1637	23.9588	22.9571	14.5661	17.941	8.56366	13.0788	15.8654
GRMZM2G051262	23.2539	24.5803	21.4095	24.0605	19.3499	21.0758	19.7915	17.2918	18.8481	25.1038	20.6876	21.6367	22.8981
GRMZM2G051270	43.6283	37.9875	51.1418	30.1807	28.8885	23.5404	157.918	120.288	74.6595	58.3656	40.1103	89.3538	80.8322
GRMZM2G051276	3.52621	1.802	1.80793	1.73372	2.9793	2.63423	2.53701	3.17569	3.2651	2.35753	3.10794	2.03029	1.7889
GRMZM2G051288	20.2145	18.0953	15.5565	13.9878	22.7791	24.534	21.8046	18.7611	20.2581	16.9386	14.2436	13.3683	14.9546
GRMZM2G051289	0	0.148637	0.089885	0	0.036632	0.09429	0	0.060326	0	0	0	0.064905	0
GRMZM2G051311	0	0	0	0.081191	0	0	0	0.05103	0.218713	0	0	0	0.051888
GRMZM2G051327	9.87018	9.42063	10.2342	9.09821	14.0907	10.9368	11.4295	11.4483	11.2891	13.4835	8.52723	9.67292	11.6808
GRMZM2G051330	2.06957	1.9745	2.81976	2.83907	3.79954	3.95494	1.4642	1.18291	0.948185	2.82078	2.01577	2.47171	2.87229
GRMZM2G051338	0	0	0	0	0	0	0	0	0	0	0	0	0
GRMZM2G051339	0.013044	0	0	0	0.002409	0.01176	0	0.018342	0.010789	0	0.023919	0.018561	0.007753
GRMZM2G051355	11.9794	11.6703	13.8086	17.33	14.0621	12.7279	10.6598	9.74144	7.39119	21.0208	10.6683	15.2454	13.6584
GRMZM2G051367	38.6374	29.967	25.5432	33.1176	34.0491	33.103	35.5232	36.85	38.4874	39.6929	37.5314	34.48	30.8555
GRMZM2G051374	67.6736	55.8575	50.5882	53.0637	78.7025	66.1333	58.3581	64.5336	56.0444	75.5946	45.4576	68.638	59.493
GRMZM2G051403	0.977983	0.313124	1.05981	1.50487	1.52018	0.531687	1.41462	1.93047	1.01345	4.15721	3.16016	3.49417	2.66306
GRMZM2G051406	0.235192	0.257012	0.296772	0.743359	3.52022	0.255652	0.904978	2.09788	0.233601	0.171119	0.434344	0.212438	0.232662
GRMZM2G051417	0	0	0	0	0	0	0	0	0	0	0	0	0
GRMZM2G051427	0	0	0	0	0	0	0	0	0	0	0	0	0
GRMZM2G051456	0	0	0	0	0	0	0	0	0	0	0	0	0
GRMZM2G051458	62.3128	62.2235	69.4573	64.7294	70.839	68.5065	61.6781	66.1254	56.4713	65.9839	58.4514	64.8424	75.474
GRMZM2G051460	0	0	0	0	0	0	0	0	0	0	0	0	0
GRMZM2G051466	0.050906	0	0	0.058274	0	0.047077	0	0.035055	0.030168	0.027173	0.050723	0	0
GRMZM2G051474	0	0	0.301676	0.259461	0.087602	0.029302	1.28567	1.95958	1.01541	0.087312	0	0.789292	0.545268
GRMZM2G051491	0.230555	0	0.173274	0.134458	0.181067	0.263341	0	0.098046	0.170433	0.069469	0.119445	0.102248	0.223959
GRMZM2G051502	0	0	0	0	0	0.027181	0.021688	0.049993	0.025364	0	0.047416	0	0
GRMZM2G051512	0	0.01648	0	0	0	0.046005	0	0	0	0.054078	0	0.062855	0
GRMZM2G051522	2.19636	1.94011	2.36324	1.64069	1.82123	1.98901	46.3471	23.5496	33.5607	1.35437	0.656179	7.59936	3.36261
GRMZM2G051528	3.48425	3.45603	5.65504	2.02991	7.51344	6.76516	29.9437	23.4955	24.613	13.6981	7.01343	16.6755	13.476
GRMZM2G051534	0.562346	0.743364	0.725962	0.941626	0.913566	0.885248	0.684515	0.549666	0.41033	1.22602	0.698402	0.965137	1.13144
GRMZM2G051541	0.386151	0.802656	1.4123	0.56568	0.955829	1.34055	0.972151	2.92176	0.581134	0.096792	0.273164	0	0.149888
GRMZM2G051545	3.99823	2.08727	3.32866	4.0259	4.50905	3.81799	3.80598	5.09876	3.14659	3.5546	2.51466	3.34727	2.48675
GRMZM2G051571	0	0	0.062848	0.030057	0	0	0.125759	0	0.042827	0.14265	0.061606	0	0.039313
GRMZM2G051577	0	0	0	0	0	0	0	0	0	0	0	0	0
GRMZM2G051613	258.793	220.899	281.061	313.258	222.36	224.593	213.292	249.737	211.708	319.882	300.666	289.439	311.011
GRMZM2G051619	15.291	12.6115	4.59956	2.87709	33.1751	71.4792	15.4988	10.8943	26.9687	8.73359	16.7035	10.2918	10.7817
GRMZM2G051622	35.9874	33.2499	27.8104	36.2201	34.8607	39.6851	21.4271	24.1904	29.5585	38.8654	31.3715	28.5918	28.9813
GRMZM2G051626	38.5313	48.4701	35.1008	41.2433	46.1894	38.695	22.6663	23.276	24.7934	35.0574	20.5375	30.4259	32.5697
GRMZM2G051630	23.5067	21.8234	13.4316	23.3794	51.6936	21.0328	64.4528	55.1108	51.3719	43.0988	22.2635	29.4445	28.8372
GRMZM2G051637	25.7659	22.6622	30.204	36.3302	24.4762	25.748	21.1374	18.7953	22.2402	29.5139	26.8359	27.0683	25.0251
GRMZM2G051659	26.1714	30.4932	35.2443	27.1054	28.0067	34.2021	51.7409	34.987	33.2746	59.6965	30.7086	58.6781	58.8826
GRMZM2G051670	0	0	0	0	0	0	0	0	0	0	0	0	0
GRMZM2G051675	6.92951	6.74991	4.40243	6.45333	9.39128	9.03369	2.71923	3.41619	3.00306	5.72578	3.07728	3.08085	4.36023
GRMZM2G051677	115.192	96.0119	200.178	131.015	59.8507	64.5171	622.328	446.387	444.081	259.412	254.417	333.443	311.073
GRMZM2G051683	0.039768	0	0.014694	0	0.031729	0.013581	0.373802	0.363334	0.037191	0.162745	0.06933	0.115682	0.089423
GRMZM2G051689	11.1843	11.8155	7.62165	7.00778	10.3989	8.02754	4.31729	11.5583	7.6553	3.9827	5.34988	5.42996	3.80384
GRMZM2G051697	18.9083	21.9907	22.8156	19.0644	23.0659	32.4206	66.4876	53.7084	67.6456	35.2289	36.7511	44.0095	41.7749
GRMZM2G051709	0	0	0	0	0	0	0	0.067803	0	0	0	0	0
GRMZM2G051720	15.0061	16.6119	15.5036	13.4153	20.2608	20.1649	12.3564	13.2362	11.5326	16.2641	16.7116	14.4161	13.3437
GRMZM2G051738	22.7472	16.6696	20.3773	20.6101	15.8267	19.5623	9.96138	4.33686	4.21709	14.2283	12.8877	11.6873	11.1
GRMZM2G051745	0	0	0	0	0	0	0	0	0	0	0	0	0
GRMZM2G051750	31.2147	27.9017	28.4306	24.4272	40.3865	38.3602	32.2185	47.0894	30.7976	28.7164	33.8257	32.3227	37.2999
GRMZM2G051752	0	0	0.040461	0.15513	0.218517	0.143246	0.804126	4.13879	0.977	0	0	0.683653	0
GRMZM2G051753	13.7176	11.5515	5.23117	3.56083	7.32262	6.20459	2.56176	5.05104	2.26111	8.12359	7.96041	10.3737	10.302
GRMZM2G051756	0	0	0	0	0	0	0	0	0	0	0	0	0
GRMZM2G051758	0	0	0	0	0	0	0	0	0	0	0	0	0
GRMZM2G051764	127.177	129.384	95.9366	83.2929	141.501	142.736	163.914	146.518	115.812	140.061	88.9205	150.657	154.043
GRMZM2G051767	12.5919	11.7521	13.4382	12.8484	20.3532	20.6263	10.8857	11.5522	9.60886	12.4951	11.4503	12.6119	12.0437
GRMZM2G051771	30.1444	35.076	40.2545	39.4678	29.4801	26.5616	35.1116	34.8297	35.6849	38.1341	37.3855	40.1156	43.9361
GRMZM2G051782	2.90679	2.65376	5.57188	8.41081	47.7586	6.55829	6.86671	27.0024	6.20045	5.48081	5.01292	5.32588	4.28695
GRMZM2G051785	1.0372	0.786426	0.733996	0.439024	1.47775	2.52228	0.269634	2.28016	0.018893	0.772202	0.90058	1.26133	1.11131
GRMZM2G051787	5.93529	4.95383	7.39725	4.88636	9.35748	8.96043	8.31155	11.7963	8.81644	4.40023	4.47032	3.56293	4.67543
GRMZM2G051790	16.7165	13.8231	12.6293	10.4671	14.5462	10.4841	9.63145	8.7165	7.38797	14.4131	7.8402	14.3054	13.1979
GRMZM2G051792	8.25959	9.63616	10.8488	7.50848	13.7114	9.80667	7.46181	11.0921	5.46583	11.4506	8.12748	11.1397	11.1222
GRMZM2G051793	0.900281	1.11755	1.31726	1.04378	1.13765	1.02359	0.610358	0.662514	0.85448	0.982635	0.924719	0.837873	0.643037
GRMZM2G051795	0.37404	0.152744	0.140225	0.161932	0.050515	0.060285	0.279428	0.201492	0.507602	0.100195	0	0	0.127875
GRMZM2G051806	4.25249	5.6482	1.06432	0.631862	9.58161	11.8595	2.68788	3.36149	1.40707	1.83114	4.36024	2.6431	3.30393
GRMZM2G051836	48.4218	53.2614	54.1956	40.5545	47.5947	54.0458	24.7869	24.7102	24.6669	36.3512	34.4242	34.0296	38.6633
GRMZM2G051842	11.7836	15.6831	8.79855	7.90802	11.1371	6.80884	21.5809	14.136	8.36483	9.69059	14.3773	13.513	14.0645
GRMZM2G051848	723.846	808.494	786.714	1001.19	715.225	813.734	558.515	534.464	715.809	789.295	691.251	591.719	584.057
GRMZM2G051852	0.019824	0.016842	0.02026	0.022251	0.042419	0.05687	0.720139	0.407898	0.642697	0	0	0.07109	0.090206
GRMZM2G051855	0	0	0	0	0	0	0	0	0	0	0.034286	0	0
GRMZM2G051866	0.088218	0.065868	0.105045	0.192658	0.218602	0.246734	0.06322	0.130695	0.30419	0.162391	0.472354	0.108655	0.126897
GRMZM2G051879	2063.63	1981.29	1843.55	1520.18	2109.7	2355.74	1542.68	1540.72	1482.99	1612.25	1827.91	1597.35	1777.99
GRMZM2G051882	0	0	0.538128	0.143516	0	0	2.53988	1.61292	3.54933	0.33191	0.431838	0.954814	0.351226
GRMZM2G051890	62.2189	51.9657	51.9155	58.0999	70.5064	49.5089	41.5926	58.3477	68.7656	61.0893	71.4591	57.5861	47.82
GRMZM2G051891	0	0	0	0	0	0	0	0	0	0	0	0	0
GRMZM2G051894	8.78011	7.91514	8.39443	9.43645	7.04399	9.82734	3.51634	3.42624	3.73644	6.04841	5.06897	5.62493	5.58115
GRMZM2G051896	0.253512	0.577021	0.373633	0.299791	0.668817	0.76307	0.410919	0.536837	0.372543	0.325818	0.454106	0.524461	0.881625
GRMZM2G051898	0	0	0	0.126055	0	0	0.241982	0.917589	0.122336	0.830577	0.29692	0.181091	0.520603
GRMZM2G051912	0	0.030029	0.657764	0.458573	0	0.0887	0	0	0	1.87701	1.62703	1.41453	0.788478
GRMZM2G051917	45.4339	38.4147	32.962	33.3317	50.6961	37.5628	35.1367	38.3667	32.9999	39.5303	46.9886	45.1615	46.3407
GRMZM2G051921	0	0	0	0	0	0	0	0	0	0	0	0	0
GRMZM2G051932	0.15915	0.20043	0.449003	0.27646	0.248287	0.250386	0	0.063766	0.161085	0.363991	0.232945	0	0
GRMZM2G051942	15.4033	12.2016	2.94353	2.11204	6.08669	4.37009	5.73765	3.19455	2.4321	2.99869	1.61403	3.2303	5.11675
GRMZM2G051943	0	0	0	0	0	0	0	0	0	0	0	0	0
GRMZM2G051949	0	0.168814	0.28308	0.194473	0.21482	0.282777	0.085593	0.450789	0.122817	0.115493	0.181638	0.181089	0.134509
GRMZM2G051952	0.798386	1.23281	0.874822	0.486273	0.596941	0.296125	0.020947	0.428368	0.086	0.891842	0.487689	0.942941	0.369201
GRMZM2G051955	23.3727	13.5288	17.7973	15.7512	23.741	19.5006	6.64518	4.19992	8.04323	18.2062	18.7944	22.2993	18.4782
GRMZM2G051958	0	0	0	0	0	0	0	0	0	0	0	0	0
GRMZM2G051974	2.48269	1.53605	2.7117	1.18962	2.57684	1.89936	0.304219	0.895657	0.02817	0.6129	1.26854	1.34924	1.54303
GRMZM2G051984	0.046094	0	0	0.044944	0.033041	0.044936	0.415259	0.615614	0.807675	0.523163	0.392886	0.977597	0.241439
GRMZM2G051995	0.225893	0	0.35548	0	0.21209	0	0.118606	0.046831	0.074976	0.206345	0.206406	0.275489	0
GRMZM2G052006	0	0	0.093726	0	0	0	0	0	0	0	0.06424	0	0
GRMZM2G052009	0	0	0.00285	0	0	0	0	0	0	0	0	0	0
GRMZM2G052011	0	0	0	0.060795	0	0	2.3081	1.39509	1.80937	0.086007	0	0.633094	0.525052
GRMZM2G052034	4.69092	2.50998	4.64131	5.14592	2.96286	1.53553	0.747272	1.10779	1.63612	1.87946	2.26639	2.55261	1.01095
GRMZM2G052036	7.32148	4.29291	8.79043	8.17275	10.1805	5.47683	3.84601	5.09398	3.88952	9.73415	7.83186	11.554	6.70142
GRMZM2G052045	0	0	0	0	0	0	0	0	0	0	0	0	0
GRMZM2G052067	0.611753	0.424601	0	0	0.138458	0.129184	0.044982	0.888352	0	0	0	0.015647	0
GRMZM2G052076	0.200541	0.209735	0.401341	0.449713	0.545209	0.605634	0.280697	0.289212	1.2039	0.568317	1.14316	0.239093	0.347835
GRMZM2G052078	6.75661	4.9851	6.30441	5.51233	7.54928	7.15964	6.88042	7.37872	7.80139	6.92026	7.00234	6.73954	6.85232
GRMZM2G052088	39.643	42.8231	47.8014	42.9559	46.2559	36.9302	91.0164	99.9889	101.274	55.9637	61.4726	63.1653	67.333
GRMZM2G052093	0	0	0	0	0	0	0	0	0	0	0	0	0
GRMZM2G052100	0.455457	0.450436	0.062453	1.00695	0.669984	1.83678	3.26624	1.79768	5.05036	0	0.199143	0.261686	0.139328
GRMZM2G052102	4.47838	2.42908	0.316248	0.151459	0.61785	0.994076	1.67666	1.00443	0.762595	2.34269	2.78634	2.18251	1.60763
GRMZM2G052105	54.673	49.1565	50.9592	45.383	47.1527	38.4335	50.163	48.4521	39.3313	52.6298	44.9416	49.824	44.3219
GRMZM2G052111	3.89279	2.77498	0.657734	0.775308	1.60748	1.96042	6.49922	3.91175	3.50071	4.1189	5.49397	5.42553	4.65131
GRMZM2G052123	0	0	0	0	0	0	0	0	0	0	0	0	0
GRMZM2G052129	5.84309	7.77779	6.65529	6.15135	9.78041	12.895	9.34356	9.02442	6.93352	11.8186	6.56977	9.29203	9.7027
GRMZM2G052142	1.97707	1.78092	1.46826	1.42339	3.88303	2.47099	1.25328	2.18166	1.60253	2.37321	2.56804	1.92798	1.87205
GRMZM2G052148	25.7944	25.537	19.5289	24.013	22.5566	30.692	15.2172	13.9583	16.2842	21.3995	15.6049	18.3823	18.9766
GRMZM2G052166	3.78755	6.03915	9.00982	7.77698	8.47053	8.28548	3.13926	5.94736	6.70163	5.64628	18.2522	6.7089	8.55615
GRMZM2G052175	0	0	0	0	0	0	0	0	0	0	0	0	0
GRMZM2G052178	31.733	28.213	24.8153	29.1208	27.9726	19.3688	16.5737	19.0532	16.2108	25.6275	17.9133	25.2873	19.7986
GRMZM2G052193	4.50086	3.56278	4.04361	2.88828	1.75053	2.73814	2.45268	1.05529	1.7892	3.83275	2.81239	3.95625	4.07199
GRMZM2G052200	4.82264	4.73873	5.11796	5.3151	8.65797	6.81703	5.43784	7.04093	5.35368	8.17474	4.40242	6.50839	5.83475
GRMZM2G052206	8.5517	8.83841	12.8119	10.0641	12.5767	16.4911	7.12163	6.95604	8.17168	13.5783	9.16569	11.3538	10.7629
GRMZM2G052213	0	0	0	0	0	0	0	0	0	0	0	0	0
GRMZM2G052233	1.7302	1.2132	1.68398	1.9019	1.84241	2.23704	0.744762	1.02172	0.911404	1.50367	1.00028	1.60437	0.719902
GRMZM2G052239	0	0	0	0	0	0	0	0	0	0	0	0	0
GRMZM2G052241	0	0.051121	0.105557	0.071533	0	0.375516	0.044499	0.195503	0.41298	0.033161	0.219891	0.060835	0.033015
GRMZM2G052255	35.8383	32.8581	34.0137	42.1145	45.9413	60.3812	27.5146	46.0281	17.0993	31.5918	32.4941	30.9839	30.478
GRMZM2G052266	0.098562	0	3.19016	0.836172	28.244	0.629461	3.35206	20.8869	0.851104	0	0.492819	0.931627	0.941817
GRMZM2G052268	5.27914	3.75131	6.23312	6.15827	4.69032	4.80106	2.83408	3.5941	2.99049	4.42528	4.1602	3.73738	3.93969
GRMZM2G052277	0.100042	0.061152	0.157028	0.04798	0.224752	0.221689	0.336599	0.221234	0.518112	0.2511	0.187255	0.157385	0.110022
GRMZM2G052279	3.3856	2.32867	3.26267	1.46618	2.5695	2.5296	0.961039	2.02254	2.5525	2.22249	0.875548	3.48303	1.15437
GRMZM2G052288	0	0	0	0.02355	0	0	0	0.031892	0.139055	0.016751	0.084343	0.089403	0.03974
GRMZM2G052296	4.12634	2.1541	2.67909	2.46613	2.03765	1.79316	9.46217	7.51578	5.86073	3.66384	3.48791	4.83891	4.24917
GRMZM2G052323	3.35823	2.34958	3.77669	3.29885	5.72498	5.03812	7.92381	5.01897	6.69502	3.63366	6.55939	5.2195	4.05041
GRMZM2G052328	5.91826	6.17005	3.71478	4.54634	5.2495	5.45713	3.31678	3.53736	3.78091	5.58261	4.0362	4.09841	4.44123
GRMZM2G052336	1.09509	0.503433	0.791509	1.12843	5.46737	4.02145	91.5282	83.8158	85.6504	1.18255	0.600572	12.5011	6.49556
GRMZM2G052339	1.55231	2.06639	1.75503	1.91699	0.961757	1.2154	1.45688	1.57182	1.46038	1.21418	1.2953	2.11707	1.39763
GRMZM2G052341	2.96263	2.74217	3.69872	2.40379	4.39877	1.93183	1.73108	2.20361	1.81401	2.99044	5.49656	2.42322	2.75013
GRMZM2G052344	21.7911	17.9892	5.94727	3.05656	27.4597	35.7213	12.9248	15.4726	10.6583	20.8792	30.2422	37.1158	30.6316
GRMZM2G052352	0	0	0	0	0	0	0	0	0	0	0	0	0
GRMZM2G052357	1.84641	1.32676	0.948573	0.450253	1.69213	0.789231	2.31481	1.74674	1.16221	0.321407	0.160926	0.581886	0.537898
GRMZM2G052364	0	0	0	0	0	0	0	0	0	0	0	0	0
GRMZM2G052365	9.16725	8.35392	5.26043	4.62152	11.5587	10.0227	2.7718	4.15764	2.75071	4.26726	3.39832	4.3264	4.26116
GRMZM2G052373	0.150347	0.339533	0.274884	0.422634	0.256556	0.55838	0	0.189825	0.510952	0.376722	0.590262	0.169722	0.222111
GRMZM2G052377	0	0	0	0	0	0	0.096801	0	0.056607	0	0	0.047205	0.075017
GRMZM2G052386	0	0	0	0	0	0	0	0	0	0	0	0	0
GRMZM2G052389	17.6879	4.22768	20.2058	13.3984	18.7298	18.9575	5.986	9.09099	13.339	15.2159	15.8583	18.0117	17.5501
GRMZM2G052402	0.064155	0.091803	0.082223	0.05861	0.070686	0.089307	0.103432	0.156949	0.072456	0.082846	0.147825	0.06595	0.076051
GRMZM2G052403	11.8512	11.3694	10.9443	10.4038	13.2384	13.3636	11.3817	12.5538	11.2397	11.9292	13.7562	12.38	12.1491
GRMZM2G052412	2.7401	3.28285	3.09457	1.77449	0.835861	0.436837	1.12383	0.80138	1.41375	1.70704	1.77442	0.718538	1.1615
GRMZM2G052416	43.0568	55.0659	46.6598	41.4457	48.7702	50.6337	38.0316	39.958	27.0041	42.7431	33.9777	38.4163	50.8237
GRMZM2G052418	5.05274	6.81862	8.03692	7.3602	7.24033	7.49934	4.46256	4.14674	3.9949	5.28988	5.54843	5.02589	4.87925
GRMZM2G052422	0	0.515606	0	0.144669	1.09196	0.96238	0.744973	6.20951	1.54011	0.280793	0	0	0
GRMZM2G052423	22.3875	20.8806	27.4177	13.7231	31.8293	26.4821	31.6995	41.6886	24.8934	26.0776	22.7261	28.3421	24.3121
GRMZM2G052434	0.898832	1.32118	0.99496	1.06711	1.98983	2.4182	1.32983	1.82703	2.16724	3.45371	2.09006	1.64363	2.60326
GRMZM2G052435	5.36979	4.24463	3.71814	5.72385	5.13444	5.08388	4.31769	4.52595	4.4315	5.15384	4.53846	4.22931	3.30215
GRMZM2G052442	0	0	0	0	0	0	0	0	0	0	0	0	0
GRMZM2G052457	0	0	0	0	0	0	0	0	0	0	0	0	0
GRMZM2G052461	0	0	0	0	0	0	0	0	0	0	0	0	0
GRMZM2G052467	2.76361	1.42201	0.911632	0.610275	3.69471	2.48969	0.37581	1.55637	0.883026	0.454533	0.987768	1.746	0.721521
GRMZM2G052471	128.134	120.642	78.001	89.1309	131.998	86.8627	137.666	147.307	113.824	112.954	114.005	150.536	129.591
GRMZM2G052474	2.65616	2.13683	0.956328	0.945225	1.71476	1.13154	3.51878	0.071907	6.2985	0.269414	9.23432	13.56	7.28407
GRMZM2G052476	7.92009	6.51486	2.03499	0.262284	6.96117	7.91719	4.12947	3.74863	0.373378	0.179989	0.161008	0.331037	1.01864
GRMZM2G052479	11.4901	8.66088	13.7066	14.509	12.6072	12.7969	9.3172	9.43795	19.2043	15.5176	22.652	12.7647	11.8561
GRMZM2G052483	8.77345	8.73891	7.53674	10.4536	13.6563	16.3822	8.40693	7.43827	11.6267	9.2096	11.4891	9.30631	11.1261
GRMZM2G052499	0	0	0	0.008743	0.030292	0	0	0.057618	0.009874	0.11646	0.012454	0	0
GRMZM2G052507	5.36903	6.72129	2.02263	0.724513	10.371	18.0748	316.564	319.83	295.666	0.71949	0.937821	47.2822	26.0599
GRMZM2G052509	10.2122	7.69467	0.549855	0.208756	5.81465	5.61025	0.735232	2.15389	0.867723	0.307244	0.447273	0.274655	0.794387
GRMZM2G052515	12.2827	11.3894	11.1974	9.41337	11.5981	11.7828	8.23298	8.6519	7.6167	9.50199	8.78497	8.18342	7.88005
GRMZM2G052544	0	0	0	0	0	0	0	0.235851	0	0.03997	0	0	0
GRMZM2G052546	40.1255	36.6547	34.6719	37.2636	38.5479	36.8513	40.0585	42.1754	40.2896	60.6044	40.0807	63.1374	56.3791
GRMZM2G052562	0.08734	0	1.55442	0.068431	1.52443	0.569505	4.20851	8.5432	1.51661	0	0.106386	0.352575	0.250759
GRMZM2G052569	25.5439	31.685	31.5006	42.5478	18.9732	36.4439	15.7413	17.4485	34.6698	22.6192	29.7058	18.3572	19.2947
GRMZM2G052571	1.22089	1.94857	1.76692	1.15521	0.508391	0.353793	0.282517	0.142682	0.2181	0.219495	0.14037	0.498882	0.409331
GRMZM2G052581	11.6611	14.8502	14.7149	13.9444	10.3896	12.4663	10.7898	10.8681	11.6074	12.3672	11.6499	12.4167	12.0872
GRMZM2G052586	16.1085	14.4003	20.6116	17.2092	27.6328	25.9915	22.373	20.9901	21.9547	28.6129	16.7125	21.4818	18.9887
GRMZM2G052606	0	0	0	0	0	0	0	0.126569	0	0	0	0	0
GRMZM2G052610	0.021475	0.29981	0.880892	0.15432	0.084753	0.090793	0	0.034527	0.280784	0.328957	0	0.375691	0.366526
GRMZM2G052616	0.733682	0.826871	0.605082	1.86669	16.1854	1.08743	1.64985	5.26285	2.70644	4.91715	4.30314	4.56604	4.02276
GRMZM2G052619	0.343363	0.380724	0.423455	0.15273	0.715004	0.356009	0.418012	0.446042	0.064351	0.198246	0.257996	0.468774	0.304179
GRMZM2G052621	0	0	0	0	0	0	0	0	0	0	0	0	0
GRMZM2G052625	0	0	0	0	0	0	0	0	0	0	0	0	0
GRMZM2G052630	11.3209	12.1502	15.8243	13.54	14.3149	8.06788	20.6947	22.3641	12.2194	23.7464	12.4187	26.4397	23.7977
GRMZM2G052644	0.483801	0.66084	0.399575	0.387109	0.483796	0.44632	0.352125	0.303135	0.086818	0.197779	0.582079	0.468454	0.561778
GRMZM2G052650	29.5067	28.3233	24.6814	18.6359	27.4998	28.7133	16.599	2.56598	11.2455	30.9433	25.0598	35.731	35.7714
GRMZM2G052654	19.6112	26.6776	29.447	22.6818	36.4749	28.9776	23.8725	25.1209	25.0857	26.506	24.3765	23.4844	29.0751
GRMZM2G052658	2.07473	1.77835	1.43493	1.73754	2.33373	3.11686	2.60804	3.09231	2.99332	3.13618	2.9265	2.77506	2.73581
GRMZM2G052666	14.1935	13.3204	15.9137	13.5018	16.6053	13.829	33.8665	35.3638	29.6193	24.9499	20.9775	30.1886	28.4771
GRMZM2G052667	14.4635	14.3996	19.514	14.6758	26.702	28.8942	58.3833	85.0764	73.8451	24.3941	26.9619	26.3588	28.5543
GRMZM2G052670	10.4541	8.84986	7.16707	9.87859	12.5017	11.7251	10.1657	11.5718	13.8885	12.1376	8.51381	11.5463	10.5149
GRMZM2G052671	3.14647	3.19735	2.88402	3.29251	2.50298	2.92213	0.997708	1.96714	2.29775	1.74901	2.13225	1.37442	1.14248
GRMZM2G052685	0	0	0	0	0	0	0	0	0	0	0	0	0
GRMZM2G052688	18.2268	15.9243	12.3691	15.7361	13.0754	16.2972	7.92125	7.65114	7.21039	11.9321	10.3099	10.7216	10.4216
GRMZM2G052696	24.8983	20.1703	0.617585	0	111.593	143.538	0	0.070348	0.378144	0	0.105757	0.196579	10.0991
GRMZM2G052699	10.2676	9.40798	7.16997	8.21861	11.5052	10.6893	10.8316	10.3314	13.1772	13.4388	11.0701	13.3327	11.5721
GRMZM2G052701	0.045231	0.09211	0.172479	0.087688	0.939879	0.071701	0.127179	0.937841	0.08378	0.396025	0.226543	0.504717	0.203083
GRMZM2G052713	42.0752	32.4444	36.9562	32.8806	29.4586	25.4786	32.9191	33.9886	33.9879	41.0386	29.8178	37.361	33.9485
GRMZM2G052720	4.76703	5.78099	6.70137	3.96546	10.419	6.37573	15.2259	24.9443	10.3939	3.54089	3.26162	5.03029	5.586
GRMZM2G052728	0	0	0	0	0	0	0	0	0	0	0	0	0
GRMZM2G052740	32.6147	32.2134	32.6094	33.5496	28.9531	37.5088	12.4522	12.6754	24.1589	18.3483	39.1456	21.6538	19.3859
GRMZM2G052750	3.97649	3.61914	3.68601	7.7153	4.95431	5.93036	5.05296	5.18612	9.63654	6.31058	7.83569	4.35395	4.30489
GRMZM2G052776	0	0	0	0	0	0	0	0	0	0	0	0	0
GRMZM2G052796	0	0	0	0	0	0	0	0	0	0	0	0	0
GRMZM2G052812	28.4672	35.8929	40.7139	41.7783	35.7574	29.519	40.0564	47.175	37.9584	44.1076	40.1355	46.3567	50.0725
GRMZM2G052816	0	0	0	0	0	0	0	0	0	0	0	0	0
GRMZM2G052817	6.03763	8.51071	6.99454	10.483	8.37312	12.0029	5.24826	5.52223	6.67126	10.1019	9.3915	6.14096	7.36647
GRMZM2G052821	0.551681	0.363157	1.19107	1.03387	1.04996	0.992822	0.436058	0.844757	1.29469	1.6572	2.18965	1.27326	1.2155
GRMZM2G052823	24.6534	25.2225	24.6375	29.2282	21.4893	28.883	13.1717	14.0759	15.0326	26.2487	18.99	21.0083	18.5996
GRMZM2G052825	0	0	0	0	0	0	0	0	0	0	0	0	0.034363
GRMZM2G052844	73.469	62.0876	35.0641	36.0451	58.2571	53.9811	107.69	108.529	128.803	49.4002	53.7352	61.0309	49.8594
GRMZM2G052855	18.1929	18.3605	18.7834	27.5718	23.7133	23.6905	29.8242	28.6498	30.2076	30.32	20.4047	23.7884	27.1094
GRMZM2G052869	1082.14	1511.25	1537.24	567.505	2571.35	2166.67	1188.26	2361.28	239.765	1137.16	1384.41	1695.85	1874.71
GRMZM2G052875	37.2678	38.6132	40.0362	43.304	42.6279	46.1542	40.1128	38.3386	40.6566	49.5079	37.9699	40.1476	41.9818
GRMZM2G052880	6.75919	7.2976	7.13319	7.59539	7.34077	7.91732	5.3949	5.41322	5.85951	7.15129	7.55326	8.49185	6.83048
GRMZM2G052884	0	0	0	0	0	0	0	0	0	0	0	0	0
GRMZM2G052890	0.315181	0.10129	2.75373	2.82503	6.6073	1.74105	7.6755	48.9781	2.61098	0.779287	0.574212	0.146633	1.50102
GRMZM2G052893	4.14905	6.28288	5.80937	6.38185	4.36327	6.30388	2.56915	2.31989	4.1435	7.50866	3.56226	5.32248	6.06156
GRMZM2G052902	1.29429	1.48037	1.71967	0.918181	1.53661	2.23007	0.619007	0.393562	0.609094	1.03033	1.16801	1.07418	1.67423
GRMZM2G052908	12.9256	10.4305	8.53977	7.44632	17.7982	9.09388	8.64626	9.32585	6.65477	12.5893	8.51448	11.5638	11.5616
GRMZM2G052920	0	0	0	0.094372	0	0.165266	0.341994	1.50157	0.182782	0	0.086972	0.072898	0.125159
GRMZM2G052926	21.412	15.6308	20.1169	17.8399	15.8228	18.7292	12.8041	10.3059	18.5604	18.7284	22.2796	16.6622	13.7194
GRMZM2G052929	0	0.097393	0	0	0.145106	0.175064	0	0	0	0.134201	0.240108	0	0.060727
GRMZM2G052935	71.1866	64.7514	61.7096	56.3764	71.0136	69.6135	59.0196	52.8118	63.2192	74.2588	59.4712	67.7955	67.3118
GRMZM2G052939	0	0	0	0	0	0	0	0	0	0	0	0	0
GRMZM2G052948	0	0	2.64773	2.45576	3.49683	4.72029	0	0	2.32057	2.88183	2.86003	0	0
GRMZM2G052985	2.17853	2.75088	2.63666	2.69669	2.8404	3.81845	1.69189	1.40362	2.6067	3.03428	4.60874	2.54992	2.10724
GRMZM2G052991	1.19403	0.497339	0.549495	0.818103	1.16169	1.42413	0.509272	0.713294	0.570627	0.508756	0.467475	0.454353	0.776462
GRMZM2G053004	0.156056	0.097622	0	0.171464	0.403846	0.324414	0	0.917114	0.488429	0.801342	0.242831	0.099289	0.035213
GRMZM2G053008	9.49145	7.62736	8.13612	11.9461	9.96763	12.9204	6.39207	6.22609	9.69545	11.6333	9.72907	9.77351	8.36124
GRMZM2G053016	0	0	0	0	0	0	0	0	0	0	0	0	0
GRMZM2G053019	38.8889	32.24	28.1623	24.4167	32.955	26.9547	70.256	56.0939	55.6089	37.6206	36.1823	52.9694	45.366
GRMZM2G053023	62.8317	55.5465	75.2688	64.1364	87.8858	45.8376	89.5969	122.874	111.133	78.0343	91.4664	91.0257	78.6481
GRMZM2G053027	23.5619	21.6237	21.1315	17.9128	24.5602	22.8706	24.8347	22.085	15.1436	26.3934	33.4151	19.1551	15.6333
GRMZM2G053037	0	0	0	0	0	0	0	0	0	0	0	0	0
GRMZM2G053047	10.9822	6.76498	8.64355	6.67802	6.98498	6.43583	1.48082	2.45911	0.782456	6.34018	4.79381	6.43686	5.30342
GRMZM2G053066	8.05059	9.6405	7.91524	11.539	11.1653	10.0463	9.61744	8.42112	11.6162	8.60076	10.5404	8.18413	9.33588
GRMZM2G053071	0	0	0	0	0	0	0	0	0	0	0	0	0
GRMZM2G053079	17.437	21.7689	20.4755	18.7435	33.76	31.4587	21.8744	32.0775	20.5093	21.8016	16.3884	23.7926	31.3136
GRMZM2G053083	31.042	26.6942	23.2825	27.0145	39.2661	22.301	50.2081	66.7349	46.159	38.841	37.2491	48.8246	45.5248
GRMZM2G053111	0.014382	0.061075	0.038708	0	0	0.015234	0	0.066885	0	0.020305	0	0	0
GRMZM2G053117	0.687274	0.332051	0.95911	0.511846	0.639733	0.479358	0.708253	0.50236	0.323466	0.315746	1.01633	0	0.267624
GRMZM2G053120	0.930034	0.146984	8.96718	12.0074	161.424	3.5919	4.16418	63.329	4.01934	1.73264	5.0186	2.90416	3.28125
GRMZM2G053126	0	0	0	0	0	0	0	0	0	0	0	0	0
GRMZM2G053140	23.8703	27.5704	21.5716	13.4712	42.5211	34.0086	40.3736	35.3987	26.485	36.4791	13.7357	29.7502	29.5529
GRMZM2G053170	21.2051	15.5464	15.6053	19.0998	16.6772	19.9036	14.1888	12.854	13.0661	21.7126	14.7568	19.8479	16.036
GRMZM2G053177	0	0	0.461504	1.94868	5.18047	0.42129	0.407526	2.90887	1.48317	1.58741	2.46478	0.652297	1.08157
GRMZM2G053196	0.13546	0.193623	0.140294	0.143649	0.215154	0.26163	0.116	0.107565	0.483389	0.201701	0.24002	0.133885	0.158678
GRMZM2G053199	0.080573	0.305084	0.070531	0.098922	0.232544	0.074259	0	0.204969	0.044994	0.058324	0.020973	0.236015	0.07343
GRMZM2G053206	0.043484	0.037782	0.370236	0.064518	4.92614	0.030525	0.687274	3.01928	0.032693	0.030704	0.046174	0	0
GRMZM2G053210	17.9251	15.2887	17.4039	18.9349	15.6692	15.2286	11.8778	11.6114	14.2968	18.3694	15.0865	17.5934	18.6754
GRMZM2G053223	4.91793	3.85919	4.1191	3.65719	3.53025	5.12081	2.54443	3.10568	2.65695	3.71262	3.69166	2.81408	2.82611
GRMZM2G053231	0	0	0	0.048136	0	0.241674	0	0	0.20924	0	0.121225	0	0
GRMZM2G053236	27.2544	33.7537	36.8204	37.8882	34.7936	38.0284	82.2031	70.4266	86.9455	52.4592	43.2277	47.4354	56.2363
GRMZM2G053239	17.827	19.9482	21.418	30.8283	18.0423	16.5899	14.557	19.1743	15.9929	22.1107	18.7089	18.7363	19.2771
GRMZM2G053261	9.23122	9.54151	11.5831	9.74885	12.0279	11.198	8.70296	11.7605	11.9932	10.6573	18.8297	10.2136	11.7969
GRMZM2G053273	1.40869	0.899429	1.87448	2.72124	2.02478	1.89033	1.35167	5.31088	1.43738	1.43744	0.902562	0.891421	0.715029
GRMZM2G053284	0.42621	0.316235	0.116471	0.035678	0.154487	0.079552	0.081643	0.016655	0	0.050324	0	0	0
GRMZM2G053292	0.005582	0	0	0	0	0	0.251058	0	0.005028	0.00447	0.288646	0	0
GRMZM2G053298	0.754354	1.04149	0.749025	1.11058	1.11952	1.39912	0.813198	1.35712	1.27717	0.412207	0.310535	0.375915	0.333995
GRMZM2G053299	137.979	176.059	123.546	108.141	145.075	134.801	145.004	171.829	118.115	128.625	112.165	142.34	160.356
GRMZM2G053303	6.05257	4.57473	1.94139	2.34764	3.94691	5.60789	0.677767	0.817164	0.772326	3.42972	1.70044	1.72002	1.82646
GRMZM2G053307	0	0.023271	0	0	0	0	0	0	0	0	0	0	0.056657
GRMZM2G053311	0.119919	0.361831	0.506855	0.700755	0.595012	0.614986	0.345247	0.510785	0.327206	0.159016	0.265649	0.184311	0.232927
GRMZM2G053315	0	0.243695	1.45762	1.25412	0.442887	0.395663	0.225006	0.249257	0.097266	0.102542	0.118332	0.336691	0.179866
GRMZM2G053317	0	0	0	0	0	0	0	0	0	0	0	0	0
GRMZM2G053319	69.9436	71.3387	72.1973	64.5335	65.7723	60.9832	75.8756	99.7403	68.6635	80.329	55.8942	84.8265	80.6452
GRMZM2G053322	30.6166	30.4774	39.1996	28.8102	33.2986	25.5884	28.5416	27.5646	27.4487	43.6327	29.3161	31.6878	37.3435
GRMZM2G053338	20.988	19.4095	3.37027	3.04333	7.78576	10.756	30.5566	24.7434	35.8836	1.6515	1.94843	5.74629	3.29475
GRMZM2G053378	0	0	0	0	0	0	0	0	0	0	0	0	0
GRMZM2G053384	0.943317	0.412915	0.39795	0.442618	0.126871	0.310526	0.512595	0.476158	0.129962	0.620511	0.502269	0.47526	0.419219
GRMZM2G053387	0	0	0	0	0	0	0	0	0	0	0	0	0
GRMZM2G053394	0	0	0	0	0	0	0.027257	0	0	0.069435	0	0.026005	0
GRMZM2G053396	0.179955	0.134973	0.054817	0.083453	0.130427	0.085174	0.050924	0.059696	0.133809	0.127507	0.107857	0.097005	0.125055
GRMZM2G053397	33.4938	38.6942	46.9482	33.1326	34.6412	32.2022	41.1806	33.531	42.7069	45.454	44.916	49.0727	51.0149
GRMZM2G053420	0	0	0	0	0	0	0	0	0	0	0	0	0
GRMZM2G053434	9.00208	10.46	11.5712	15.894	14.3185	15.0995	12.5536	15.7173	20.388	15.6554	11.8857	12.5871	13.4643
GRMZM2G053458	278.049	305.452	322.344	300.078	461.426	492.478	919.271	793.701	940.023	409.565	660.104	602.607	542.3
GRMZM2G053466	0.048633	0	1.44137	0.427391	0.876495	2.82381	164.377	112.986	91.3535	1.79566	1.35801	13.6385	6.26025
GRMZM2G053480	0.020917	0	0.0034	0.012961	0	0	0	0	0.024812	0.011571	0	0	0.022969
GRMZM2G053485	0	0.051061	0.366691	0.257991	0.641516	0.408402	0.267572	0	0	0.198067	0.457072	0.070058	0.210419
GRMZM2G053493	0	0	0	0	0	0	0	0	0	0	0	0	0
GRMZM2G053500	1.40809	1.3947	1.40146	2.21954	1.9543	2.28838	1.37525	1.19966	1.84192	2.20321	1.4957	1.59426	1.60931
GRMZM2G053503	164.636	199.004	46.7229	27.3575	376.006	386.832	397.025	318.3	389.723	108.677	117.101	184.874	208.235
GRMZM2G053507	41.6596	38.6414	34.5511	31.6928	38.3489	34.5958	28.8074	26.1619	27.6749	33.0962	21.992	31.6667	33.0968
GRMZM2G053511	21.9487	15.7741	25.3065	21.0272	21.6814	21.0136	17.2328	14.412	20.2847	22.1593	14.7214	17.7395	19.0307
GRMZM2G053514	16.4715	14.7668	13.6981	15.6724	15.7911	15.3105	7.46848	7.47224	8.46242	12.8364	10.5584	11.2875	10.0941
GRMZM2G053531	15.7019	17.6326	16.3808	18.2943	31.9234	36.3943	15.8141	21.4279	17.3166	23.8047	20.4672	21.6856	26.3356
GRMZM2G053554	24.8176	27.8887	27.9365	20.6468	21.1705	24.2726	19.4424	25.1364	22.3446	28.0267	34.1959	24.5782	23.0029
GRMZM2G053557	25.1627	20.8015	26.3796	17.6587	25.0073	24.3898	27.3199	25.4389	25.0618	25.5	20.8956	27.2449	32.725
GRMZM2G053574	19.889	19.5039	19.5425	23.7658	23.233	23.8848	20.3509	21.8528	21.2204	25.8882	21.5748	20.2297	23.8609
GRMZM2G053588	2.30472	2.21542	3.90529	2.18692	3.04317	3.3885	1.52155	1.02757	4.91589	2.1638	2.73442	1.20729	2.07977
GRMZM2G053600	13.1364	9.96739	10.4288	11.0394	10.3045	10.707	10.9169	19.9489	18.1215	14.3059	15.3262	16.0554	11.289
GRMZM2G053610	40.6247	44.383	47.9426	48.2557	54.0488	64.7298	69.5462	61.8431	69.6017	63.1914	43.0907	61.4705	63.7776
GRMZM2G053622	0	0	0	0.015153	0	0	0	0.045987	0.030837	0	0	0	0
GRMZM2G053627	5.80486	5.96112	9.43737	6.79155	7.34065	9.858	57.9712	52.8862	73.7401	14.3118	16.8409	23.2094	21.0271
GRMZM2G053631	2.18403	2.2096	2.9181	2.35209	3.20006	3.76987	3.00168	1.93683	2.0447	3.25652	2.23894	1.81684	1.92131
GRMZM2G053637	0	0.09953	0.015409	0	0	0	0	0	0	0	0.101594	0	0
GRMZM2G053639	0	0	0	0.083635	0.095073	0	0	0	0	0	0	0	0
GRMZM2G053642	0	0	0	0	0	0	0	0	0	0	0	0	0
GRMZM2G053652	944.369	898.506	861.586	1096.27	848.02	901.734	636.388	675.862	1126.29	811.085	904.282	693.007	693.658
GRMZM2G053653	0.674917	0.477147	0.848685	1.49653	0.705038	1.13384	0.692782	0.800806	2.51269	2.19631	2.50047	1.16839	1.91195
GRMZM2G053669	0	0.049923	0.19405	0	0.126615	0.013938	0.374451	1.12359	0.30939	0.589019	0.191444	0.359791	0.055353
GRMZM2G053676	5.4385	7.85177	7.61812	5.69287	8.38463	7.90466	7.06686	6.57755	4.78501	6.35632	5.47985	6.9097	8.18312
GRMZM2G053690	0	0	0	0	0	0	0	0	0	0	0	0	0
GRMZM2G053692	0	0	0	0	0	0	0	0	0	0	0	0	0
GRMZM2G053707	1.18066	0.243124	1.83441	0.770974	7.50084	1.87275	10.6761	34.7746	3.2567	1.43894	1.81916	2.04171	2.65291
GRMZM2G053711	11.8107	11.3826	13.2661	10.1213	14.8516	13.1278	15.001	14.1515	17.6723	13.3502	14.545	16.2828	14.637
GRMZM2G053713	0	0.051404	0.046635	0.141792	0	0.065923	0.057964	0	0.082693	0.127065	0.092055	0.04495	0
GRMZM2G053720	1.38652	0	2.84402	3.25939	8.81242	10.091	14.7385	54.6589	1.33907	0.781239	0.27694	0.236199	0.563912
GRMZM2G053722	0.023448	0	0.11027	0.044753	0.077712	0.100667	0	0	0.143147	0.066472	0.026379	0.043029	0.03562
GRMZM2G053726	6.06144	6.78454	9.5166	10.7728	12.4641	13.7903	14.5587	10.5967	14.2711	13.2288	12.6299	9.64272	11.4316
GRMZM2G053742	2.71662	4.66233	3.98143	3.55174	4.71387	5.09306	1.86194	1.7277	1.61603	4.32991	2.44113	3.2262	3.55674
GRMZM2G053749	0	0	0	0	0	0	0	0	0	0	0	0	0
GRMZM2G053757	0	0	0	0	0	0	0	0	0	0	0	0	0
GRMZM2G053764	99.503	66.0192	89.2789	85.3111	86.6808	81.1956	70.0432	75.8321	71.463	126.028	118.803	128.348	120.81
GRMZM2G053766	12.4969	17.1049	22.2985	10.4638	18.083	10.991	8.80302	6.63844	26.0484	39.3303	9.8446	10.9249	16.3887
GRMZM2G053767	55.9623	68.6002	66.7348	70.8549	61.4768	56.4364	52.2618	46.4337	53.9939	55.135	37.6048	57.6895	59.9976
GRMZM2G053779	0	0	0.466763	0.587928	0.350141	0.34947	0.448332	1.8594	0.712022	0	0.197863	0.148713	0
GRMZM2G053781	115.716	121.186	90.6112	90.154	169.585	128.692	129.116	155.121	94.4009	124.413	80.4433	136.281	135.031
GRMZM2G053790	4.35227	5.87939	5.09457	3.99461	5.53737	6.33022	4.61096	4.72821	5.03007	5.6679	4.37428	5.2788	4.33811
GRMZM2G053801	0.531353	0.50693	0.76507	0.71806	2.06952	1.05991	1.75443	7.0259	0.557107	0.798718	0.90042	0.590027	0.781003
GRMZM2G053803	6.71068	4.74139	3.15628	6.137	6.18948	4.70462	5.77362	6.52333	5.8602	7.69065	8.82498	6.88743	5.22422
GRMZM2G053830	0.286655	0.540873	0.089468	0.040087	0.402143	0.216027	0.127562	0.029247	0.201596	0.126499	0.104799	0.089482	0.050128
GRMZM2G053831	6.61871	6.17272	4.74889	5.11938	10.8219	12.8401	4.21279	9.07408	3.9668	10.8389	8.22523	6.49896	10.6933
GRMZM2G053833	0.030572	0	0	0.059481	0.081989	0	0.055542	0.195392	0.130671	0.010636	0.123141	0	0.011528
GRMZM2G053839	0	0	0	0	0	0	0	0	0	0	0	0	0
GRMZM2G053868	4.83279	2.91548	4.41316	2.86883	4.0099	4.5673	1.86262	1.87386	2.09542	2.89605	2.58465	3.56504	2.42273
GRMZM2G053869	0.272252	0.055542	0.34765	0	0.153935	0.216872	1.55422	1.08639	1.57023	1.74915	1.1657	1.69718	2.24805
GRMZM2G053882	0	0	0	0	0	0	0	0	0	0	0	0	0
GRMZM2G053890	0	0	0	0	0	0	0	0	0	0	0	0	0
GRMZM2G053898	430.84	426.693	397.395	414.986	403.224	420.679	298.973	366.256	293.064	391.907	545.689	387.274	393.396
GRMZM2G053908	3.66124	3.8987	4.39021	2.86102	3.42326	3.06193	2.57097	2.55683	2.79605	3.26746	2.2743	3.71121	3.089
GRMZM2G053909	0	0	0.03433	0.307817	0.136158	0.107287	0	0	0	0	0.066592	0.050672	0
GRMZM2G053914	0.699051	0.381065	0.588424	0.314051	0.635068	0.407169	0.10557	0.110154	0.070021	0.394238	0.298963	0.31905	0.277506
GRMZM2G053916	25.4355	24.7131	32.6161	36.6335	30.5476	24.9419	40.2849	40.5716	40.3572	32.3255	21.5589	30.7937	31.7132
GRMZM2G053921	0.777844	1.22487	1.04051	1.2972	2.50352	1.58434	2.16182	5.69996	2.78471	1.94416	1.67509	1.81645	1.20088
GRMZM2G053925	6.16694	5.66414	4.35162	4.19527	7.20262	6.52328	2.06669	1.72915	1.50756	4.19754	3.34112	3.94732	3.98171
GRMZM2G053927	9.82114	7.26213	9.5781	10.3258	7.08417	6.84463	3.94319	3.31371	6.33014	7.76803	7.51567	6.8315	7.63233
GRMZM2G053929	0	0	0.282831	0.155214	0	0.244091	0.680607	0.59008	0.245411	0.115336	0.014182	0.156803	0.025601
GRMZM2G053934	15.51	18.8862	16.5109	13.544	23.3039	27.8437	33.416	26.7199	34.8707	17.2797	17.6293	19.245	18.0754
GRMZM2G053939	0.184469	0.222817	0.594784	0.057096	0.378202	0.302523	0.077975	0	0.474963	0.477484	0.677125	0.225644	0
GRMZM2G053946	20.2085	18.0777	12.4714	12.1442	15.0378	15.9939	23.4422	20.2383	18.5093	18.0863	15.3205	18.5993	16.915
GRMZM2G053952	0	0	0	0	0	0	0	0	0	0	0	0	0
GRMZM2G053955	1.17324	0.991039	2.13325	1.1315	1.02948	0.46852	1.29131	0.707525	0	1.64955	0.866135	1.16013	1.93523
GRMZM2G053958	7.79496	5.89827	7.35455	8.73339	6.32474	8.28175	7.26708	4.7976	7.67863	9.10739	10.8077	7.93029	8.87633
GRMZM2G053977	0	0	0	0.041909	0.089733	0	0.20096	0.317153	0.160972	0.316646	0.320545	0.248982	0.090128
GRMZM2G053980	0.094977	0	0	0	0	0.023283	0	0.050319	0	0.056167	0	0	0
GRMZM2G053985	0	0.058459	0	0	0	0	0	0	0	0	0	0	0
GRMZM2G053987	1.29331	1.07167	0.785245	0.57994	1.176	0.813092	9.74703	7.91545	4.51843	1.11257	0.893909	2.05617	1.43124
GRMZM2G053991	0.824667	3.63203	8.25747	9.16105	0.640348	0.09113	0.265273	0.274042	0	1.60959	2.25369	0.172842	1.58212
GRMZM2G053999	32.6275	29.1402	38.2383	33.3668	34.8776	22.243	51.0304	43.8017	59.5292	38.5822	50.2863	46.2634	37.8383
GRMZM2G054007	0.175453	0.164617	0.436336	0.17707	1.5552	1.35655	0.834352	0.250779	0.602878	0.443724	0.145313	0.284211	0.473498
GRMZM2G054012	176.766	178.999	213.887	192.989	126.941	136.576	136.914	129.041	184.411	147.78	204.115	150.652	142.188
GRMZM2G054013	2.61323	7.89468	56.6892	37.7439	7.51078	11.9565	12.1575	6.07159	0	17.4724	23.495	43.5218	20.3226
GRMZM2G054020	17.6988	20.4361	18.2487	19.5398	33.9186	35.2993	25.3046	24.671	21.946	21.1191	14.7947	20.4214	19.3993
GRMZM2G054023	0	0	0	0	0	0.016036	0	0	0	0	0	0	0
GRMZM2G054028	13.6702	9.85965	11.4237	11.6957	15.5675	17.1572	7.66794	12.1273	9.65615	14.6067	7.69775	10.7381	13.0387
GRMZM2G054032	30.0101	22.8326	26.51	14.2278	19.9454	18.0536	6.60084	5.72415	4.61665	5.35947	4.83693	6.20809	5.22336
GRMZM2G054040	2.42944	1.99994	2.7593	3.88053	3.48999	3.35664	1.28346	1.32985	2.21664	3.71659	2.65962	2.00163	1.86845
GRMZM2G054046	0.006406	0	0	0	0	0	0	0	0	0	0	0	0
GRMZM2G054048	0	0	0	0	0	0	0	0	0	0	0	0	0
GRMZM2G054050	0.021687	0	0.041151	0.064129	0.135926	0.061802	0.173538	0.334389	0.107448	0.042456	0	0.019316	0.068646
GRMZM2G054056	17.0222	14.6079	15.1318	12.8811	12.9056	12.474	6.6982	8.48406	9.77113	12.1045	10.5211	12.5954	11.2862
GRMZM2G054065	19.8306	16.0697	0.036736	7.4319	17.2538	0.965053	21.891	0	1.34263	10.455	17.538	19.7619	14.1508
GRMZM2G054070	9.26702	8.79066	8.50438	8.8506	8.69033	8.7276	11.8991	8.03026	17.0112	11.2681	11.623	10.0925	8.56583
GRMZM2G054076	4.83433	4.95705	10.8543	6.34751	6.63012	10.4891	2.46334	8.15227	7.4883	7.30135	3.56825	5.78313	6.11435
GRMZM2G054093	31.9971	37.4722	36.3823	36.0443	49.624	53.6843	22.5013	20.7783	14.7502	34.8458	24.0664	30.674	36.9615
GRMZM2G054109	32.9609	43.0013	45.6923	44.435	46.7178	56.9876	30.2286	38.7105	28.9464	41.1567	35.7981	38.3024	35.5344
GRMZM2G054111	0	0	0	0	0	0	0	0	0	0	0	0	0
GRMZM2G054115	10.677	10.0499	99.9491	98.7943	2.82345	2.70902	3.94761	4.28242	2.76083	19.9562	21.3623	26.625	22.6275
GRMZM2G054120	0	0	0	0.051187	0	0.881928	0	2.9924	0.185552	0	0	0	0
GRMZM2G054123	17.9543	17.8368	49.1091	32.5451	25.7278	20.6649	36.2954	109.818	55.3884	35.6741	43.2842	52.3922	45.495
GRMZM2G054125	0	0	0	0	0	0.086407	0	0	0	0	0	0	0
GRMZM2G054130	2.70302	2.99437	1.8269	1.73133	2.10041	2.37063	0.524517	0.881424	0.506627	1.1879	1.31202	1.0222	1.28439
GRMZM2G054133	0	0	0	0	0	0	0.077033	0	0	0	0	0	0
GRMZM2G054136	752.144	831.286	762.767	955.894	773.445	748.177	444.682	482.515	621.389	665.926	744.56	573.786	581.201
GRMZM2G054139	0.300095	0.409115	0.528731	0.308413	0.109336	0.211082	0.196067	0.436009	0.260934	0.116461	0.272624	0.487529	0.318038
GRMZM2G054149	5.10377	5.54453	7.05177	7.18369	7.20556	5.95151	7.18169	7.08328	11.1049	7.23926	6.34877	6.85757	5.48768
GRMZM2G054152	1.67255	1.55568	1.83922	1.65067	2.00246	1.7584	2.13516	2.38077	1.71092	2.55108	2.45645	2.51908	2.16242
GRMZM2G054155	0	0	0	0.058087	0.490631	0.082115	0.070955	0	0	0	0	0.169757	0
GRMZM2G054162	11.1846	12.4656	14.3067	13.9658	15.6909	17.1665	8.18282	10.1481	8.99904	15.0629	9.8332	13.4057	13.3825
GRMZM2G054193	4.64166	5.15342	4.91184	4.91623	5.32595	4.85764	4.06523	7.09286	5.14004	5.39249	4.17288	4.52801	5.05264
GRMZM2G054201	222.856	184.733	276.457	320.619	141.636	174.983	119.108	110.694	170.798	237.946	271.981	223.029	185.959
GRMZM2G054210	23.6879	18.2158	17.9189	18.1667	18.8902	18.5956	19.9014	20.4449	18.992	21.0743	20.9984	22.8619	19.7483
GRMZM2G054221	42.1434	39.2174	53.2976	47.5212	56.0945	53.9176	33.3531	34.9981	34.1389	47.037	46.5064	51.7157	45.5288
GRMZM2G054224	7.61028	9.15752	2.46973	3.83931	21.3976	17.918	8.11287	10.2935	5.9294	9.91354	14.0507	16.9989	15.3207
GRMZM2G054225	26.3586	28.5235	39.3003	39.022	43.0315	53.0531	24.684	19.4154	24.3269	26.4626	25.9927	21.4021	26.053
GRMZM2G054227	0.043899	0.139645	0.15652	0.213762	0.11699	0.332539	0.742196	0.533741	0.431519	0.207993	0.064083	0.287673	0
GRMZM2G054233	11.137	11.7518	11.1894	8.0215	18.4234	19.8723	11.6317	10.9666	10.6448	16.8659	11.5663	13.8407	15.8771
GRMZM2G054247	22.4184	21.1117	19.0935	21.0681	19.4295	20.8802	16.9565	17.2803	19.0142	19.5839	20.3255	20.5996	20.2912
GRMZM2G054250	6.42925	8.53113	7.20988	7.18122	9.2065	9.12164	8.84301	8.37389	8.06978	10.6962	7.04538	11.352	9.25037
GRMZM2G054252	2.35243	2.3377	7.58466	5.91097	2.25733	1.3951	1.93594	4.75589	0.964456	1.52578	1.86977	1.19118	1.35337
GRMZM2G054267	0.642018	0.687908	0.364807	0.138218	0.366889	0.247766	4.57328	2.70722	3.54029	1.09402	1.29822	1.07564	0.957178
GRMZM2G054277	0.063723	0.043047	0.620386	0.202503	0.636864	0.562039	0.300769	0	0	0.097265	0.065011	0	0.033096
GRMZM2G054300	379.143	373.86	439.521	339.256	300.536	304.843	813.465	795.112	840.527	513.593	418.816	595.381	564.689
GRMZM2G054304	0.289566	0.380605	1.70846	0.301928	0.191333	0.162871	0.321027	0.112151	0.178627	0.568547	0.439049	0.598374	0.258371
GRMZM2G054309	0	0	0	0	0	0	0	0	0	0	0	0	0
GRMZM2G054332	0	0	0	0	0	0	0.969057	0.349889	0.445887	0	0	0	0
GRMZM2G054341	0.425522	0.240489	0.310043	0.460201	2.15898	2.13289	0.872981	1.7491	0.939937	0.157985	0.395896	0	0.262118
GRMZM2G054350	9.52622	7.19815	6.87641	6.81962	11.6343	10.8408	5.39466	5.96447	5.6692	6.91487	6.27813	5.72511	6.0647
GRMZM2G054354	34.7404	37.2541	19.179	29.2502	42.4897	32.1019	22.2057	33.8449	33.4764	37.53	28.6222	1.50134	37.0979
GRMZM2G054359	0	0	0	0.963041	0	0.419466	0	0.678871	0.850943	0.71653	1.2252	1.65805	0
GRMZM2G054361	0.664589	0.025463	0	0	0.050457	0.047614	0.384948	0.274431	0.338686	0.23647	0.355689	0.405241	0.463489
GRMZM2G054378	6.49299	5.69984	7.41013	7.14408	7.7869	8.62006	4.27495	3.92692	5.19765	6.96134	8.05333	8.33598	5.81727
GRMZM2G054380	14.7863	14.2905	10.9442	13.898	15.0705	20.4472	3.35296	4.55532	5.9672	8.37204	8.66502	6.30675	8.82354
GRMZM2G054387	0.030297	0.171486	0	0.173283	0.34549	0.523232	0.10291	0.330704	0.106524	0.014346	0	0.174495	0.056504
GRMZM2G054393	7.88774	8.17331	8.19293	8.10744	9.01319	7.46117	9.66433	8.28253	10.1506	8.94883	8.07272	9.69906	8.01919
GRMZM2G054397	35.4048	39.9858	36.1356	31.6055	49.3722	53.6898	37.9328	37.2616	31.5892	44.3966	41.5956	55.5091	47.1384
GRMZM2G054405	98.0851	92.7204	93.1165	103.066	139.865	133.231	85.6732	71.8116	65.4393	142.158	109.493	110.41	115.555
GRMZM2G054410	0.0143	0	0	0	0.057504	0.052867	0.076566	0	0.061027	0.005725	0.016503	0	0
GRMZM2G054415	8.50894	7.82781	4.86127	6.45936	7.61919	6.68894	2.11271	1.28643	2.07615	7.44168	6.7918	7.87946	6.74752
GRMZM2G054418	8.44632	10.5203	10.7053	11.0298	12.4477	12.7486	31.5988	24.3638	26.6926	11.3531	10.6525	13.1369	11.6295
GRMZM2G054448	0	0	0	0	0	0	0	0	0	0	0	0	0
GRMZM2G054465	24.5562	24.3389	22.381	18.1088	6.61523	5.6864	11.7148	7.89054	6.45441	39.8847	41.4966	47.2984	41.2559
GRMZM2G054468	21.7961	27.9113	22.9274	26.0592	24.4324	30.6961	29.9884	31.7847	33.2222	27.4443	24.7569	26.545	28.3769
GRMZM2G054470	41.2366	47.8306	38.2664	47.3526	43.793	33.7071	36.4903	38.7974	46.7839	23.9604	41.1177	47.2912	47.5531
GRMZM2G054481	6.62771	7.12229	7.11233	7.0786	11.1869	9.25639	12.1333	25.7731	10.0768	8.61106	4.63732	8.37556	9.20991
GRMZM2G054507	0	0	0	0	0	0	0	0	0	0	0	0	0
GRMZM2G054509	0.892963	0.903076	0.305577	0.099762	1.38604	1.72284	0.993187	1.82741	0.272997	0.129564	0.041604	0.063775	0.258066
GRMZM2G054517	0	0	0	0	0	0	0	0	0	0	0	0	0
GRMZM2G054522	37.247	39.9028	33.5001	32.7661	39.1202	42.6595	21.0146	17.3652	16.0595	34.2079	20.6198	31.7797	31.5247
GRMZM2G054537	43.2613	41.6738	35.2872	48.5342	42.6441	33.5818	30.1121	31.8431	36.7643	39.2166	45.0069	35.6783	35.7575
GRMZM2G054548	15.0624	13.1392	49.4375	46.0218	47.6718	41.6836	18.1006	14.3407	63.5277	54.5777	44.7833	12.9446	12.709
GRMZM2G054559	30.3949	29.0136	33.2709	28.9317	27.8443	30.9547	48.6919	41.8853	38.0547	43.2003	51.0576	50.5669	44.5817
GRMZM2G054564	0.274473	6.21424	0.292268	4.62562	0.771657	0.737637	0.792571	0.830928	0.199078	4.34877	0.43852	0.250147	0.115055
GRMZM2G054588	0.998871	0	0.701712	0.088609	2.25006	0.908458	0	0.320196	0.069389	0.184019	0.357953	0.350884	0.343424
GRMZM2G054591	0.470376	0.34699	0.858336	0.503166	0.214383	0.477005	0.228443	0.815834	0.32777	0.742888	0.253237	0.930596	0.121587
GRMZM2G054603	18.5153	18.4454	61.5549	39.3459	80.1991	77.6769	5.07236	9.89494	9.65826	2.16244	2.03348	1.84762	11.0141
GRMZM2G054610	0	0	0	0	0	0	0	0	0	0	0	0	0
GRMZM2G054615	59.6866	33.1337	43.39	32.1622	36.0085	28.4279	8.01536	12.8555	8.61942	44.5636	42.3589	30.8336	29.3262
GRMZM2G054621	80.7839	79.8418	63.0662	74.3123	98.6458	108.404	66.0386	60.6028	66.4082	81.8174	78.4096	96.576	78.7386
GRMZM2G054628	3.85199	4.06057	3.77143	4.38472	5.23046	7.76768	3.34401	4.46319	4.27516	5.09959	3.66143	4.47189	5.47536
GRMZM2G054632	0	0	0	0.039894	0	0	0	0.032197	0	0.053721	0.22799	0.134383	0.022625
GRMZM2G054634	27.7147	35.1872	32.7935	27.5509	31.4259	41.057	20.1815	15.2628	15.3623	23.7848	26.9871	28.4026	28.0338
GRMZM2G054651	64.9175	63.905	59.6934	41.5017	63.6867	61.9261	57.4936	50.5211	40.103	51.3283	45.9432	51.6631	60.2813
GRMZM2G054653	0	0	0.170805	0.08875	0.10509	0	2.22414	1.25716	6.59232	0.054034	0	1.05776	0.126236
GRMZM2G054655	0.232391	0.455316	0.937236	1.40953	0.648714	1.01914	0.299814	0.324259	0.324142	0.415992	1.20259	0.183588	0.188466
GRMZM2G054658	0	0	0	0	0	0	0	0	0	0	0	0	0
GRMZM2G054663	0.663765	0.393268	0.246537	0.421228	1.07562	0.92815	0.636694	1.50232	0.416157	0.496979	0.290597	0.334609	0.419515
GRMZM2G054678	11.0102	22.2909	19.353	17.3009	26.9279	24.9932	15.504	6.0915	6.45791	22.9575	15.8667	22.9291	10.2776
GRMZM2G054687	0.546459	0.523616	0.569871	0.790334	0.935375	0.695885	0.342958	0.519467	0.921806	0.779356	0.825784	0.373365	0.41629
GRMZM2G054689	0	0	0	0	0	0	0	0	0	0	0	0	0
GRMZM2G054703	5.78453	6.80807	6.33019	7.33149	8.79313	8.05452	5.44312	9.21077	7.53753	8.40463	5.61214	6.16004	6.47567
GRMZM2G054706	97.3971	147.933	142.221	142.224	105.142	120.326	268.761	215.803	200.702	243.421	164.521	254.273	270.932
GRMZM2G054713	93.1819	96.8938	6.95462	1.10211	10.9852	27.0372	7.12148	25.9869	1.18587	9.2538	7.14071	8.31167	20.2803
GRMZM2G054715	52.6181	50.7393	47.8787	62.8392	72.8778	73.9972	48.7449	39.9511	54.2004	72.7875	59.2204	78.0893	66.7725
GRMZM2G054745	0	0	0	0	0	0	0	0	0	0	0	0	0
GRMZM2G054765	5.37433	5.94546	6.7135	7.24571	5.67238	7.5116	3.10086	2.83664	4.73451	6.52197	5.62672	3.68304	4.16384
GRMZM2G054795	129.399	176.722	2.67355	0.843942	48.9785	50.5414	11.8884	10.738	7.82099	7.56837	3.75661	3.03241	8.36305
GRMZM2G054803	0.43578	0.131128	0.359927	1.06761	0.780436	0.308816	0.445484	1.86462	0.525842	0.364746	0.300393	0.173806	0.363828
GRMZM2G054805	26.2605	21.4974	26.0379	23.143	32.0189	40.4611	8.66163	10.4502	9.15147	23.773	14.9576	16.5949	16.5248
GRMZM2G054807	0.077363	0.035609	0.347435	0.269045	0.265049	0.376033	0.01712	0.2133	0.266772	0.393396	0.125557	0.094204	0.03965
GRMZM2G054811	17.5472	14.8726	13.3315	14.0137	18.1699	16.0494	13.2077	10.1221	10.0509	15.4947	12.8864	12.8125	14.9589
GRMZM2G054821	11.1485	11.7884	11.6229	11.2146	12.7711	11.9957	10.6355	10.2499	13.0414	13.3717	11.0778	14.2031	13.5016
GRMZM2G054833	3.52913	4.08535	4.07541	3.73203	2.50188	2.91367	6.24893	3.28029	6.12167	3.79487	3.34581	5.59777	4.55805
GRMZM2G054852	0	0	0	0	0	0	0	0	0.078689	0.051805	0	0.100126	0
GRMZM2G054870	1.84958	1.54411	2.57854	2.22807	2.57291	2.20561	1.43352	5.08323	7.2129	5.2693	3.79455	5.27533	1.92027
GRMZM2G054896	7.4357	7.22805	8.27113	8.70797	6.34697	4.12496	3.91029	3.60557	3.51993	7.31515	12.2554	8.20454	7.22691
GRMZM2G054900	0	0	0	0	0	0	0	0	0	0	0	0	0
GRMZM2G054905	2.74769	2.62189	2.42528	1.93642	5.54526	3.53718	2.72282	4.03261	1.92198	2.88118	2.67377	3.52563	3.25895
GRMZM2G054912	0	0	0	0	0	0	0	0	0	0	0	0	0
GRMZM2G054916	3.91975	3.5262	6.24763	4.00431	11.4946	13.776	44.4916	30.401	38.91	14.703	20.0082	14.5827	12.6163
GRMZM2G054921	0	0	0	0.018515	0	0.013405	0	0.013594	0.019191	0.010143	0.031019	0	0.003981
GRMZM2G054931	0	0	0	0	0	0	0	0	0	0	0	0	0
GRMZM2G054936	0	0.018752	0	0	0	0	0	0	0	0	0	0	0
GRMZM2G054938	0.034335	0.02647	0.075004	0	0	0.01049	0.111554	0.093298	0	0.160573	0.058688	0	0.230238
GRMZM2G054946	0	0	0	0	0	0	0	0	0	0	0	0	0
GRMZM2G054969	0.764788	0.372877	1.36189	0.735242	0.420784	0.645403	0.245169	0.131797	0.084962	0.412721	0.321661	0.450716	0.40614
GRMZM2G054987	0.847774	1.2165	0.793208	0.893451	1.76155	0.900231	0.629723	1.30242	1.08683	0.675476	0.993254	0.763451	0.814318
GRMZM2G054994	0.003487	0	0	0	0	0	0	0	0	0	0	0	0
GRMZM2G054998	0	0	0	0	0	0	0	0	0	0	0	0.04492	0
GRMZM2G055000	18.9075	14.9031	13.097	6.25616	9.88452	9.62118	8.7139	4.8506	5.96137	3.51135	2.49768	5.00816	4.65519
GRMZM2G055009	0.853053	0.709118	1.66525	1.56933	0.933231	1.15115	1.0159	1.01819	1.48262	1.84516	1.3828	1.4291	1.48229
GRMZM2G055018	0.101812	0.053836	0.027664	0.040763	0.078721	0.10167	0.011377	0.074837	0.017144	0.057567	0.101818	0.160147	0.116977
GRMZM2G055020	20.4441	17.5352	18.0145	17.6803	22.0432	19.0314	16.1339	17.1949	18.5786	18.9258	19.1801	16.6673	16.6602
GRMZM2G055024	0	0	0	0	0	0	0	0	0	0	0	0	0
GRMZM2G055025	24.7014	24.6799	20.14	21.4591	25.5756	25.6821	37.2838	33.1833	42.7962	22.8305	29.2927	23.5609	20.6624
GRMZM2G055037	0	0	0.045715	0	0	0.027438	1.82698	1.68049	0.793739	0.168837	0.205004	0.382764	0.283853
GRMZM2G055052	2.25968	1.29598	0.700414	0.729206	1.30281	1.53587	0.532779	0.681094	1.18714	0.698383	0.547318	0.389661	1.25398
GRMZM2G055054	0	0	0	0	0	0.034341	0	0	0	0	0	0	0
GRMZM2G055059	0	0	0	0	0	0	0	0	0	0	0	0	0
GRMZM2G055070	0.280353	0	0	0.06415	0	0.044765	0	0	0	0	0	0	0
GRMZM2G055089	79.1141	72.7866	102.454	168.958	93.844	138.178	121.468	55.8319	99.2757	145.083	83.561	102.515	213.017
GRMZM2G055101	0.088414	0.021908	0.108708	0.051412	0.066639	0.052485	0	0.1139	0	0.070969	0.052031	0.032949	0
GRMZM2G055107	4.75134	5.75647	5.3094	3.49947	7.24022	6.42458	2.84705	5.9564	3.66026	5.33034	3.93318	4.33989	4.31706
GRMZM2G055114	0	0	0	0	0	0	0	0.041449	0.052137	0	0	0	0
GRMZM2G055116	21.83	18.7856	21.303	19.0772	34.2738	34.069	28.4474	30.0016	39.7009	20.8941	24.844	24.3844	20.6282
GRMZM2G055119	0.054904	0.126584	0.193553	0.102863	0.217493	0.071523	0.126426	0.184398	0.159247	0.073829	0.190313	0.0292	0.022023
GRMZM2G055124	0	0	0	0	0	0	0	0	0	0	0	0	0
GRMZM2G055125	22.8388	30.3663	26.7129	26.6131	27.5147	27.5005	44.9038	56.9985	37.8214	45.4968	32.3162	47.7728	49.1785
GRMZM2G055135	4.66326	5.57912	2.39484	1.4577	2.32703	1.90898	1.24064	3.55309	2.78596	2.48035	2.01848	2.58936	1.51008
GRMZM2G055141	15.6508	15.6113	15.8172	12.2745	20.8473	20.0431	17.6397	17.7764	16.3491	21.2679	19.1208	19.7116	21.6697
GRMZM2G055143	13.7076	13.3445	9.56223	3.69464	35.3664	34.9977	2.21318	3.55345	0.905822	6.17287	3.00056	8.19281	8.66075
GRMZM2G055150	0.139202	0.446512	0.608668	0.279266	0.579704	0.264682	0	0.099657	0	0	0	0	0
GRMZM2G055151	7.30513	4.13628	9.16102	14.8904	10.8695	13.2747	3.55131	5.07947	18.312	14.6314	18.1108	5.87394	8.11093
GRMZM2G055154	0	0.035252	0	0	0.460996	0.531857	0	0	0	0.07056	0	0	0.041661
GRMZM2G055155	0.19335	0	0.408112	0.255597	0.415164	0.478819	0.790276	0.201808	0.229672	0.763429	1.22429	0.284043	0.237455
GRMZM2G055158	5.91016	11.4907	32.6557	20.1941	6.5362	11.2371	46.0189	26.5806	29.3327	29.1788	36.1572	37.0408	41.0578
GRMZM2G055172	22.2783	18.2734	19.0956	23.0362	21.8379	20.5429	7.76969	12.0032	11.7915	17.367	11.6903	13.3495	14.6022
GRMZM2G055178	0.023088	0	0.064778	0.140478	0	0	0.063355	0	0	0.176598	0.096726	0.061408	0.062886
GRMZM2G055180	0.302164	0.282455	0.395457	0.119172	1.46208	0.852328	8.83717	5.92335	4.16926	0.490484	0.269353	1.54382	0.948406
GRMZM2G055204	23.9586	21.0039	30.2341	20.0121	35.5595	26.0326	10.6042	15.6052	7.44302	11.2736	13.0186	13.1285	14.1236
GRMZM2G055209	0.19942	0.207084	0.215825	0.175648	0.307208	0.172088	0.263809	0.254646	0.46036	0.276011	0.427713	0.193574	0.113214
GRMZM2G055216	32.378	26.0828	25.932	27.9749	30.8959	23.928	16.4948	19.5021	14.0827	24.8844	22.8314	24.107	19.9961
GRMZM2G055217	6.37892	4.45548	7.10255	8.22724	5.98717	6.63105	2.86912	3.65562	2.86933	5.61165	4.48504	4.60321	6.09441
GRMZM2G055219	2.96972	2.622	2.8309	1.4841	2.5709	2.1728	3.55818	2.95629	2.2927	1.7435	2.2973	3.68146	2.98344
GRMZM2G055238	0	0	0	0	0.109483	0.051351	0.075952	0.425511	0.052406	0	0.037503	0.040745	0
GRMZM2G055243	6.0723	5.28738	5.01161	4.95435	7.85983	7.56579	9.01984	8.26293	7.43299	15.2466	13.3958	10.8309	12.2228
GRMZM2G055251	56.4873	60.5834	65.8414	72.0428	64.0604	63.5997	44.2499	46.4577	48.2755	75.0103	79.5867	71.7163	61.7346
GRMZM2G055255	117.27	153.472	132.056	116.232	126.561	121.134	126.575	122.229	95.6957	118.572	83.0706	123.72	134.981
GRMZM2G055257	10.9425	10.3929	16.8164	13.8472	7.24206	8.83067	5.01394	2.61792	3.59873	7.14102	5.9692	6.93193	6.41191
GRMZM2G055262	0	0	0	0	0	0	0	0	0	0	0	0	0
GRMZM2G055263	0	0	0.275768	0.071692	0.017604	0.026817	0.318767	0.176246	0.005981	0.037103	0	0	0
GRMZM2G055273	0.371716	0.289726	1.64258	1.44508	3.5628	1.80335	1.86561	5.05994	1.19173	0.636719	0.7931	0.573149	0.606769
GRMZM2G055276	343.363	430.012	314.895	464.076	301.88	384.775	368.541	297.992	368.499	362.57	360.167	304.878	327.913
GRMZM2G055279	0.58867	0.207278	1.21861	0.590216	1.06601	0.398174	2.37497	1.84698	1.25191	0.746263	0.580452	1.30785	0.716625
GRMZM2G055282	0.131942	0	0.044023	0.117635	0.04465	0.013824	0.042027	0.097313	0.145137	0.081042	0.073392	0.025212	0.108636
GRMZM2G055309	13.1234	13.2974	12.3863	11.9324	14.4603	13.0263	8.51661	14.4942	8.71524	6.63264	9.25534	7.16457	6.37408
GRMZM2G055313	0.117088	0.079525	0.260763	0.254578	0.283293	0.190864	0.679264	1.31807	1.17271	1.00806	0.54863	2.21862	0.584938
GRMZM2G055320	4.98176	9.03339	19.6726	9.35266	27.3594	7.56356	25.0868	75.4809	18.5239	15.1754	12.6326	6.74592	20.3691
GRMZM2G055331	26.925	21.0123	27.8418	33.6919	31.7004	37.1946	37.6376	40.2773	41.9974	48.3447	30.0209	37.0954	39.6674
GRMZM2G055334	16.8236	11.6678	9.53712	7.6137	11.7664	10.6877	5.82929	7.26327	6.73091	8.46948	8.40321	8.90187	7.51993
GRMZM2G055404	13.2327	15.9536	18.7595	8.46582	11.3408	8.91188	17.8348	16.4122	15.1677	12.2029	10.0133	16.2816	14.8642
GRMZM2G055413	38.6642	40.7761	40.4579	40.0313	44.9455	42.5215	48.4718	44.3619	41.1081	45.6705	31.4701	46.9567	40.4379
GRMZM2G055420	30.2181	44.4443	20.2257	16.3085	22.7845	29.1779	25.0208	22.4595	15.4937	23.3824	15.3237	24.8964	25.8413
GRMZM2G055431	0	0	0	0	0	0	0	0	0	0	0	0	0
GRMZM2G055434	0.416775	0	1.82478	0.556093	0.595295	0.18673	0.380864	0.989197	2.68453	0.472191	11.9362	10.9751	0.544628
GRMZM2G055435	54.7115	37.9338	24.683	13.3489	58.7799	33.2508	63.025	28.5852	22.5559	12.2286	19.39	14.8451	18.5118
GRMZM2G055437	1.21888	0.888192	0.597614	0.559756	1.55421	1.79474	0.206611	0.148657	0.528706	0.498929	0.434562	0.301493	0.152552
GRMZM2G055446	0	0.030156	0	0.026963	0	0.031891	0	0	0	0.239657	0.316736	0.331963	0.339905
GRMZM2G055450	7.20317	5.41763	5.20624	5.02325	6.4071	6.7112	3.36483	5.06796	3.12899	3.7016	4.87165	4.22891	3.60403
GRMZM2G055458	7.08252	6.04488	8.44799	5.81303	6.76302	5.4045	6.3026	7.95889	7.03645	10.0399	4.9185	8.46696	7.59698
GRMZM2G055462	0	0.170142	0	0	0	0	0	0	0	0	0	0	0.068459
GRMZM2G055464	5.40316	4.1351	3.97418	4.85675	4.28614	5.95808	2.57646	1.96675	3.82421	3.32704	3.66257	3.95136	3.13012
GRMZM2G055467	0.113456	0	0.155485	0.192329	0.110832	0.022131	0.570181	0.891445	0.127055	0.298634	0.373138	0.209298	0.125726
GRMZM2G055469	0	0	0	0	0.447822	0.184173	0	0	0.171148	0	0.038147	0	0
GRMZM2G055487	0	0	0	0	0	0	0	0	0	0	0	0	0
GRMZM2G055489	38.123	34.6254	32.6546	31.7067	40.2137	34.0268	51.4701	64.9693	50.2165	49.2965	47.3289	55.3344	50.021
GRMZM2G055499	0.317598	0.436093	0.405383	0.247379	0.296187	0.453961	0.205326	0.266695	0.032025	0.195844	0.212677	0.14679	0.187674
GRMZM2G055501	1.7646	1.48531	1.69833	1.37595	2.05312	2.23727	0.766434	0.956737	1.02041	1.31581	1.14402	1.22072	1.46089
GRMZM2G055507	17.6664	16.9269	18.6805	16.0064	18.7505	12.3008	19.8337	18.9548	18.077	21.6089	16.3323	24.0146	19.0881
GRMZM2G055520	11.5713	16.8265	12.566	12.931	18.2551	21.2086	14.374	17.0659	11.632	16.8756	8.97191	13.4875	16.3412
GRMZM2G055527	75.1842	85.5522	73.734	81.5356	85.6161	84.861	79.4799	84.4475	80.931	75.2467	59.1832	82.3857	83.3972
GRMZM2G055538	90.7288	87.5972	73.9047	93.8487	117.371	115.667	70.9185	92.028	58.4498	109.371	112.874	85.7061	98.6426
GRMZM2G055545	0	0	0	0.026208	0	0	0	0.035031	0.029928	0	0	0	0
GRMZM2G055549	0	0	0.059873	0	0	0	7.71188	3.89034	3.67145	0	0	1.53157	0.159153
GRMZM2G055551	0.316224	0.920232	0.728892	0.544356	0.928727	0.995915	0.649483	0.273968	0.760957	0.610882	0.774955	0.604503	1.01811
GRMZM2G055566	0	0	0	0	0	0	0	0	0	0	0	0	0
GRMZM2G055567	14.1467	12.2526	21.8063	27.2009	28.263	28.8965	15.8886	17.9119	51.998	30.4248	46.2406	18.2516	21.2991
GRMZM2G055570	0	0	0	0	0	0	0	0	0	0	0	0	0
GRMZM2G055575	4.29146	4.90354	2.55262	2.11837	7.14305	6.05824	9.03649	11.9891	9.66097	2.56749	2.18108	3.19831	2.84463
GRMZM2G055578	0	0	0	0	0	0	0.078745	0.051689	0.070966	0.107918	0	0	0
GRMZM2G055585	20.3509	12.3315	19.4673	14.9908	8.03098	6.75639	1.31485	14.5439	0.623168	16.3134	14.4028	17.3434	16.8447
GRMZM2G055594	0.476539	0.764909	0.436208	0.299257	1.3707	0.505044	0.822908	0.807918	0.707813	0.707983	0	1.40054	0.730048
GRMZM2G055606	0	0	0	0	0	0	0	0	0	0	0	0	0
GRMZM2G055607	18.417	17.1427	16.9271	21.7635	19.6362	28.1217	9.07722	11.4687	9.24608	19.3184	15.1772	15.2354	15.4249
GRMZM2G055619	8.9461	8.30721	10.8781	13.444	10.6388	14.2498	11.3866	12.5579	17.8901	13.6048	15.6835	10.2982	11.2507
GRMZM2G055621	0	0	0	0	0	0	0	0	0	0.034492	0	0	0
GRMZM2G055629	0	0	0	0.082438	0	0	0.371765	0	0.231967	0.05582	0.065793	0	0.058773
GRMZM2G055641	0	0.331271	0.128678	0	0.241225	0.294817	2.48551	2.08509	0.959928	0.334658	0.106381	1.03903	0.51459
GRMZM2G055643	32.4035	39.3414	32.7236	31.0157	45.5249	46.4255	48.0056	56.6357	36.1459	31.1503	24.9571	39.314	43.7107
GRMZM2G055652	13.8901	9.15185	7.78466	3.6622	14.0557	8.83535	15.3785	20.4823	12.0409	6.95537	8.57503	13.1351	10.5151
GRMZM2G055657	13.9831	12.1151	13.4063	13.6389	8.91807	7.50563	4.29322	5.30559	6.00729	8.01542	9.54629	7.86974	6.57837
GRMZM2G055660	18.2573	14.9001	15.0597	14.7078	21.8877	18.0708	9.15969	14.7831	16.7902	17.0781	17.0566	18.273	16.2675
GRMZM2G055667	7.74948	12.5664	11.5731	11.1837	9.24094	7.53181	14.9681	14.5755	20.9407	9.95969	11.2143	10.7655	12.1796
GRMZM2G055678	10.8781	11.5148	2.4042	8.00418	13.7284	19.0167	18.6026	2.82389	3.44698	12.5682	11.0934	1.74731	12.3621
GRMZM2G055682	68.5923	89.512	76.0496	82.3169	98.8146	97.7375	63.9154	74.128	61.3622	82.9703	60.0966	74.5297	81.0173
GRMZM2G055684	0	0	0	0.087029	0	0	0	0.052321	0	0	0	0	0
GRMZM2G055698	0.215713	0	0.652749	0.188326	2.35504	0.684142	0.869958	6.71147	0.819516	0.199237	0	0	0
GRMZM2G055699	0	0	0.18619	0.249483	0.247391	0.216672	0.453804	1.50052	0.661269	0	0	0.058155	0
GRMZM2G055704	0.130562	0.170537	1.00355	0.939261	4.12169	2.03796	8.67633	35.0268	4.62831	0.352107	0.192802	0.549555	0.310108
GRMZM2G055705	0.394135	0.298249	0.126486	0	0.208314	0.138068	0	0	0.175779	0.139887	0	0	0.285414
GRMZM2G055717	47.5165	29.5632	84.5212	103.745	503.538	133.837	356.571	439.42	299.892	112.568	103.005	126.644	118.316
GRMZM2G055724	82.7645	67.4181	73.0789	74.0441	76.4212	64.1263	48.6723	50.6639	67.95	65.2002	62.9382	65.1017	56.0292
GRMZM2G055737	0.162487	0.057582	0.122281	0.055524	0.332569	0	2.56863	1.80368	0.776647	0.295346	0.108333	0.280426	0.506558
GRMZM2G055752	15.4803	8.8612	10.1843	7.03809	7.883	3.58004	1.48011	6.18231	0.99099	5.37436	4.64436	6.99997	5.16203
GRMZM2G055754	21.3492	32.753	29.811	30.975	31.6311	33.5839	17.263	20.1045	18.3978	28.7507	21.2191	26.522	29.4927
GRMZM2G055768	0	0	0	0	0	0	0	0	0	0	0	0.001295	0
GRMZM2G055782	0	0	0	0	0	0	0.472092	0.262758	0.097781	0	0	0.438428	0.198012
GRMZM2G055785	9.43732	9.57497	9.14996	5.74233	17.3167	17.4	11.6715	10.9657	9.80449	10.9729	7.52245	11.2077	11.45
GRMZM2G055789	0	0	0	0	0	0	0	0	0	0	0	0	0
GRMZM2G055795	0.087804	0.06762	0.236226	0.104114	0.237956	0.232861	0.78387	1.55313	0.464762	0.041236	0.167908	0.125377	0.12946
GRMZM2G055802	23.0071	11.9042	15.0233	2.84666	22.7634	7.38022	8.60115	7.40283	4.60403	36.0021	6.16807	10.0547	11.6393
GRMZM2G055807	15.4765	15.5256	12.608	18.4094	21.3285	21.2168	14.0306	16.2221	16.9122	19.5149	16.359	18.2924	16.8688
GRMZM2G055809	3.98526	3.08364	3.86617	2.22178	9.17295	9.45769	2.99724	6.69725	1.49008	0.873616	0.717627	1.24373	1.60957
GRMZM2G055826	0.177057	0.179323	0.431097	0.12442	2.23876	0.251569	2.97565	3.54713	3.05661	0.15693	0.229368	0.59214	0.389802
GRMZM2G055827	0	0	0	0.025692	0.011466	0.006331	0.029703	0.075896	0	0	0	0.008612	0.08266
GRMZM2G055834	0	0	0	0	0	0	0	0	0	0	0	0	0
GRMZM2G055844	33.5436	35.9159	37.2901	38.7731	24.1961	26.4024	38.5836	35.9868	32.7713	37.3572	22.2671	33.9738	40.7716
GRMZM2G055854	0	0	0	0	0	0	0	0	0	0	0	0	0
GRMZM2G055857	28.0534	23.1569	24.2821	33.9027	25.8385	31.4431	25.5201	22.5637	28.4724	39.9258	32.1988	29.1682	34.0197
GRMZM2G055859	7.15707	7.61751	20.5338	35.2008	34.2896	25.4626	8.23864	9.01634	34.9609	42.9907	32.6992	10.1448	13.4826
GRMZM2G055880	49.0082	44.1851	65.6865	50.6419	44.0761	38.8309	41.7119	39.4926	35.8806	52.4479	36.233	58.6458	48.2332
GRMZM2G055883	0.265741	0.42188	0.657436	0.262863	1.22146	0.706842	0.771607	1.48234	1.07449	0.690405	0.559466	0.529169	0.537697
GRMZM2G055898	0.099252	0.046523	0.10119	0	1.14392	0.033282	0.209878	0.496612	0.502681	0.280714	0.251627	0.542496	0.123416
GRMZM2G055899	38.9153	45.2674	43.9935	63.2783	37.7291	48.5437	37.8519	17.4715	36.4939	53.4899	49.6568	40.4642	44.6475
GRMZM2G055905	37.2148	40.6563	39.6149	35.6198	39.8156	51.1081	31.4056	31.8255	31.8491	41.2808	41.6304	43.4321	31.2645
GRMZM2G055917	7.71571	6.83969	6.8183	7.15634	9.10086	9.73682	7.93862	7.35286	7.51806	6.98649	10.5963	6.5543	6.43538
GRMZM2G055936	510.313	388.78	541.629	531.622	457.811	416.834	645.756	530.186	626.646	671.13	813.378	740.101	612.341
GRMZM2G055957	1.24018	1.01411	1.24577	1.24772	1.96498	2.09439	1.55957	1.51373	2.36298	1.83347	2.38501	1.51574	1.37126
GRMZM2G055960	12.9738	10.7964	8.28813	9.39922	13.8219	12.1901	11.6255	14.2159	11.0981	12.7956	11.74	12.1795	12.7645
GRMZM2G055968	23.7035	22.2825	23.9044	24.3339	18.2634	22.9554	10.6342	9.90762	11.2521	17.0887	14.3672	13.4	16.9891
GRMZM2G055970	93.349	81.6722	81.7616	82.8291	122.155	105.293	97.275	137.451	112.993	99.8925	81.7679	99.9234	101.979
GRMZM2G055973	3.52243	4.55726	2.96253	2.43224	5.60839	4.49507	7.92537	6.79585	6.6453	6.11336	6.8243	8.14316	6.8781
GRMZM2G055982	1.33251	0.932351	0.982706	0.912886	1.23997	1.30138	0.139461	0.231784	0.144373	0.480019	0.431229	0.515832	0.409751
GRMZM2G055992	1.93648	2.47879	2.18133	2.65317	4.74768	4.47889	4.47294	7.07858	4.8007	4.49381	3.76894	5.09551	4.81775
GRMZM2G055999	88.316	66.7541	51.8438	50.8233	56.3778	60.777	28.9574	22.4054	26.3276	76.0579	67.8917	65.9259	66.1575
GRMZM2G056014	8.23204	4.41011	5.18939	5.33022	15.8665	22.2266	5.27095	7.22459	14.6449	3.40654	7.41331	7.35402	2.80052
GRMZM2G056019	0	0	0	0	0	0	0	0	0	0	0	0	0
GRMZM2G056022	0	0	0	0	0	0	0	0	0	0	0	0	0
GRMZM2G056036	10.1246	10.2448	10.4835	8.13667	8.41924	9.22368	7.71294	7.09602	6.62807	10.3854	8.41028	11.6615	8.91009
GRMZM2G056038	30.1894	31.281	30.4252	42.4235	34.5721	29.0022	20.1708	34.9999	36.5188	33.7771	41.6846	32.883	29.7323
GRMZM2G056039	1207.01	1099.3	916.149	909.514	627.531	721.574	1017.31	836.055	674.393	872.593	1198.45	969.442	948.185
GRMZM2G056056	1.93776	2.39692	1.80656	1.60313	2.62098	2.48531	2.27887	2.47285	2.6579	2.03102	3.26261	1.33198	1.53795
GRMZM2G056068	0.070393	0	1.17037	0.421345	0.373427	1.19712	2.92823	4.62099	1.54484	0.120072	0.23543	0.139828	0.13688
GRMZM2G056075	27.7202	22.9496	16.2536	27.336	37.8389	57.1308	7.72256	8.64155	8.28487	14.4621	16.7849	10.6224	11.6458
GRMZM2G056078	83.9797	70.6671	79.3249	85.0096	79.8279	73.6382	82.2191	88.2061	122.028	99.7873	84.2777	96.5335	88.6001
GRMZM2G056079	7.59448	8.57662	10.2116	6.76083	10.8488	8.89581	9.72463	10.2122	8.76566	11.9027	9.22316	10.6362	11.6585
GRMZM2G056081	34.0888	20.2133	28.5439	33.8019	33.1433	32.3933	39.3204	33.8582	70.4296	30.3417	39.6935	36.4242	29.0313
GRMZM2G056088	0.274415	0.159	0.602595	0.711572	0.188933	0.287451	0.087475	0.099976	0.090584	0.496842	1.18126	0.655959	0.683746
GRMZM2G056093	61.9704	52.4752	47.8165	41.8733	58.6806	50.5251	71.0873	129.713	44.867	36.7888	30.052	55.5316	51.4589
GRMZM2G056099	4.26264	4.61197	5.32258	4.69707	6.37108	4.99898	8.31035	7.00532	7.85983	6.77089	5.98012	6.06822	7.02334
GRMZM2G056103	9.09718	9.10081	9.35362	12.3505	9.10866	10.5984	10.0337	10.0496	10.3175	15.681	11.1833	11.9745	11.3579
GRMZM2G056109	0	0	0	0	0	0	0	0	0	0	0	0	0
GRMZM2G056116	0	0	0	0.019162	0.033453	0	0	0.074827	0	0.024176	0	0	0
GRMZM2G056120	11.7627	11.5655	17.0011	21.0955	5.44623	6.09124	24.1608	19.8272	35.1874	12.6128	11.5927	13.4801	10.4741
GRMZM2G056122	0.516222	0.145519	0.455242	0.462242	0.214804	0.346256	0.179513	0.424205	0.216418	0.690376	0.480411	0.510598	0.712321
GRMZM2G056143	9.09119	7.89221	9.15618	6.19247	8.97671	11.7963	6.90486	7.64048	7.2022	8.9691	6.53836	8.96222	11.3365
GRMZM2G056145	17.5997	14.9152	15.2152	17.5563	20.8646	19.8426	13.131	12.7042	11.5843	17.7613	12.3567	14.9572	15.3577
GRMZM2G056151	0	0	0.029221	0.094255	0	0	0.056548	0.194651	0.107627	0.022529	0	0.007167	0
GRMZM2G056166	2.00095	17.4277	16.8333	31.6358	21.6261	18.5818	1.81936	1.04549	13.4692	15.9878	21.0454	2.76893	8.42047
GRMZM2G056186	0	0	0	0	0	0	0	0	0	0	0	0	0
GRMZM2G056216	0	0	0	0	0	0	0	0	0	0	0	0	0
GRMZM2G056221	0	0	0	0.044646	0.061434	0.022607	0.066862	0.238135	0.159509	0	0	0.042868	0
GRMZM2G056224	0	0	0	0	0	0	0	0	0	0	0	0	0
GRMZM2G056231	631.63	545.307	386.615	371.633	299.389	327.477	331.54	315.219	267.072	250.842	395.46	351.744	307.568
GRMZM2G056236	3.31393	3.24125	1.04136	0.291619	2.5274	0.580557	1.71184	9.27707	0.362395	0.508871	0.565475	1.31618	1.24257
GRMZM2G056247	3.40187	1.13902	1.98784	2.02907	2.68743	2.98476	0.563058	2.39482	0.864664	1.49331	0.641603	1.66423	1.88845
GRMZM2G056252	139.333	149.048	129.175	137.431	113.613	63.8881	600.791	524.562	463.223	236.677	386.071	322.845	303.18
GRMZM2G056256	0	0	0	0	0	0	0	0	0	0	0	0	0
GRMZM2G056270	65.8497	62.6067	57.5442	84.0497	84.1572	61.743	81.9765	96.6397	68.4027	107.694	98.8006	100.559	99.1497
GRMZM2G056285	0	0.009314	0	0	0.017195	0	0.008557	0.033659	0	0	0	0	0
GRMZM2G056303	0.244072	0.151874	0.234675	0.058559	0	0	0	0.225423	0	0.114336	0	0	0
GRMZM2G056306	0	0	0	0	0	0	0	0	0	0	0	0	0
GRMZM2G056329	0	0	0	0	0	0	0	0	0	0	0	0	0
GRMZM2G056335	0	0	0.203534	0	0	0.013475	0	0	0	0	0	0	0
GRMZM2G056350	345.903	368.716	325.923	425.301	472.133	474.209	266.417	309.898	281.129	434.059	285.731	309.8	354.893
GRMZM2G056355	35.3566	29.6239	41.3476	32.3852	34.2118	27.4019	34.2313	32.4558	25.2274	41.1322	27.7635	32.1833	31.9091
GRMZM2G056357	6.14293	7.42994	7.39076	6.59575	9.72793	9.75613	5.15717	5.42509	5.51726	6.19447	6.60834	6.36132	7.67174
GRMZM2G056365	2.04235	3.62059	2.77932	2.32501	3.25663	3.37607	0.825475	0.994099	1.07629	2.3018	1.77815	1.85037	1.6485
GRMZM2G056369	0	0.255202	0.389616	0.152625	0	0.05811	3.87178	4.74314	8.03959	0.061664	0	0.630302	0.502165
GRMZM2G056373	3.83287	5.08955	5.7531	4.80453	5.31608	5.77212	4.70164	6.06322	6.05159	5.24901	6.20833	4.39007	5.20746
GRMZM2G056377	7.77048	8.57301	9.65742	9.50758	11.6878	12.2982	5.74462	8.69253	9.29487	11.8037	14.4638	10.2328	8.64226
GRMZM2G056388	0.142633	0.655263	0.551798	1.05392	0.738832	0.262498	0.308961	0	0.446871	0.346021	1.33114	2.93757	2.01349
GRMZM2G056393	24.0851	44.2906	18.7071	22.6407	21.432	23.3553	11.39	14.9915	18.3562	17.5484	20.1941	18.1138	16.7317
GRMZM2G056400	1.98574	1.11386	0.328435	0.124703	0.132369	0.207806	4.42609	1.90034	2.34948	1.1884	1.21977	1.9377	1.97037
GRMZM2G056403	12.9897	12.263	13.5036	12.2306	14.0003	15.1592	6.33355	6.43292	8.17293	13.9512	12.6986	11.1228	8.41913
GRMZM2G056407	7.62798	6.40376	9.43655	6.7766	8.97712	16.1226	2.53742	2.18026	4.03477	2.92396	1.81996	1.96105	2.5399
GRMZM2G056418	0	0	0	0	0	0	0	0	0	0	0	0	0
GRMZM2G056419	12.9149	11.6161	9.48677	10.111	11.6593	12.2035	9.30246	8.34231	9.222	9.68329	12.7948	9.30366	9.4387
GRMZM2G056424	1.09161	0.096325	0.813003	0.90962	0.058152	0.176493	0.04216	0	0	2.31269	1.6972	2.98209	2.79623
GRMZM2G056431	3.19359	2.07356	3.19035	3.72958	7.38696	9.60737	15.0522	22.4441	18.4631	2.74986	1.67134	1.81516	1.19051
GRMZM2G056442	0	0	0	0	0	0	0	0.023479	0	0	0	0	0.011662
GRMZM2G056462	135.528	140.863	132.634	172.537	142.875	144.118	125.101	132.666	174.565	137.717	162.611	128.709	135.379
GRMZM2G056467	0.090122	0.122632	0.146393	0.116145	0.227766	0.018397	0.206745	0.442912	0.213005	0.088054	0.310357	0.298177	0.444974
GRMZM2G056469	0	0	0	0	0	0	0	0.048016	0	0	0	0	0
GRMZM2G056488	0.056961	0.040017	0.089662	0.084105	0.14933	0.261068	0.072255	0.044052	0.190796	0.132128	0.253857	0.041644	0.044173
GRMZM2G056495	20.1919	16.9314	29.2621	36.7281	24.4724	30.5883	11.2443	11.6674	19.7649	32.501	27.3404	17.6916	21.4012
GRMZM2G056500	0	0	0.379795	0	0	0	0	0.049843	0	0	0	0	0
GRMZM2G056501	85.0178	86.8698	81.1496	93.2249	117.639	102.891	110.34	138.618	103.089	101.147	91.7467	98.0294	108.759
GRMZM2G056505	0	0.068699	0	0	0.041336	0.021316	0.104981	0.17315	0	0	0	0	0
GRMZM2G056513	24.8803	22.8833	149.723	129.266	15.5413	8.10109	43.8551	53.4929	21.4849	113.326	115.654	124.6	98.5096
GRMZM2G056524	0	0	0	0	0	0	0	0	0	0	0	0	0
GRMZM2G056539	21.5659	24.0166	23.6742	21.2375	29.688	28.2238	20.6492	29.4552	18.3927	22.6233	17.3696	23.8199	50.5611
GRMZM2G056546	0	0	0.195546	0	0	0	0	0.099635	0	0.030927	0.180112	0.112984	0
GRMZM2G056547	0.241355	0	0	0.383694	0	0	0	0	0	0.56042	0.773717	0	0
GRMZM2G056564	4.72097	4.52482	4.94052	5.51119	6.78967	6.89942	3.78465	4.40827	3.78954	6.64138	6.33954	4.75171	4.33898
GRMZM2G056569	118.53	120.021	119.41	131.1	99.7579	127.193	98.4884	93.1571	115.228	105.55	106.036	103.986	111.6
GRMZM2G056572	63.112	76.6284	56.63	56.643	82.2686	70.2892	64.6216	86.1164	58.8832	67.4762	83.7672	81.3531	86.5378
GRMZM2G056573	28.3479	24.0588	22.005	28.251	32.3337	25.948	22.6839	26.3252	22.6803	26.2288	30.1035	25.3381	21.5201
GRMZM2G056582	0	0	0	0	0	0.026206	0	0	0	0	0.06372	0	0
GRMZM2G056594	3.97532	3.09881	4.84542	4.12156	4.29245	2.64166	2.62365	2.16655	2.19116	4.61237	2.44164	2.89414	2.74612
GRMZM2G056598	27.5322	24.0143	25.0697	24.9834	34.1215	37.6855	17.6236	19.9122	19.5617	26.3027	27.802	21.5106	25.3045
GRMZM2G056600	16.8266	12.2817	7.55412	5.91695	9.8198	6.87457	26.7746	30.6327	12.6495	4.93503	4.073	5.2901	7.43673
GRMZM2G056606	19.8459	10.2568	13.3964	16.9894	12.4146	12.3514	20.0619	28.3375	21.6938	21.5231	22.5814	29.5297	20.654
GRMZM2G056608	3.36357	5.08758	5.01789	4.82497	5.52761	5.87424	3.66898	3.62321	3.45397	3.87948	4.38559	3.68243	4.34514
GRMZM2G056612	14.7357	18.9649	19.1008	18.1926	13.2793	13.4736	5.85479	6.60076	6.1136	10.8994	10.8854	10.6238	10.5055
GRMZM2G056627	0	0	0	0	0	0	0	0	0	0	0	0	0
GRMZM2G056629	0.347496	0	0.297478	0.841272	12.5222	0.343587	0.901054	3.95289	0.559502	0.133117	0.853172	0.094252	0.218017
GRMZM2G056632	37.6614	51.3182	40.4989	40.1357	50.759	23.8324	55.1386	39.4099	24.8622	26.2268	18.8513	26.1914	54.7671
GRMZM2G056645	8.59845	10.1689	9.45846	8.42718	8.77079	8.80733	8.29909	8.73428	6.93914	9.05048	8.0066	9.59027	8.92541
GRMZM2G056661	6.9162	6.65454	6.27742	6.81108	7.10329	6.97515	3.52683	3.51487	4.79059	5.5265	6.07508	5.25745	5.73889
GRMZM2G056686	2.49708	3.71505	3.78695	3.3099	3.06885	3.24218	4.02319	4.08924	4.69095	5.78454	6.52433	4.52903	4.20889
GRMZM2G056695	22.9962	21.971	21.2101	19.4078	15.9392	18.1507	21.04	19.8224	20.8783	24.0126	17.318	27.1713	21.7787
GRMZM2G056697	0.216699	0.239539	0.625707	0.421074	0.589056	0.375186	0.161866	0.171927	0.152225	0.390812	0.360265	0.35421	0.546405
GRMZM2G056702	29.3068	33.1779	46.7586	31.4022	48.4519	35.3823	33.0014	59.9636	22.4337	29.5584	27.0134	30.6586	38.5715
GRMZM2G056732	24.6781	28.0158	29.1083	22.6554	24.0536	24.5859	38.6123	33.3872	22.864	37.7512	33.5703	35.983	44.1562
GRMZM2G056733	0	0	0	0	0	0	0	0	0	0	0	0	0
GRMZM2G056743	0	0	0	0	0	0	0	0	0	0	0	0	0
GRMZM2G056750	0	0	0	0	0.064401	0	0	0	0	0	0	0	0
GRMZM2G056756	40.9302	32.1869	29.8828	29.1955	34.4576	29.4859	33.9786	31.4698	30.6344	41.3918	35.0771	36.8357	36.3572
GRMZM2G056762	30.5225	24.8207	21.3579	27.2553	31.4651	36.2831	18.9994	21.5389	27.4434	22.1439	22.4473	24.8309	23.9178
GRMZM2G056766	10.8142	11.3479	10.8568	13.038	15.4661	13.2214	9.8553	10.1426	11.5569	15.4125	14.4781	11.8808	12.6343
GRMZM2G056772	0.807836	1.15502	0.371712	0.166102	4.62024	2.90482	0.509884	1.9618	0.344342	0.300948	0.045535	0.1759	1.28352
GRMZM2G056773	0.986459	0.203846	0.424213	0.254978	0.254752	0.332642	0	0.235941	0.405404	0.515053	0.229381	0.165917	0.054169
GRMZM2G056786	0.044654	0.095751	0.271957	0.061758	0.305585	0.284565	0.174692	0.354584	0.333729	0.018234	0.093417	0	0.021888
GRMZM2G056799	4.49494	3.27172	5.46144	4.29071	5.40617	5.50547	3.49796	2.86995	3.76064	6.07408	6.14639	6.16079	5.75579
GRMZM2G056804	0	0	0.04502	0.039207	0	0	0.06496	0.154868	0.244057	0	0.058227	0.125211	0.05169
GRMZM2G056815	0	0	0	0	0	0	0.096209	0.110026	0	0	0	0	0
GRMZM2G056826	0	0	0	0	0	0	0	0	0	0	0	0	0
GRMZM2G056828	0	0	0	0	0	0	0	0	0	0	0	0	0
GRMZM2G056842	0	0	0	0	0	0	0	0	0	0	0	0	0
GRMZM2G056849	2.51108	2.84242	1.96412	1.96284	3.13391	3.10386	2.32873	2.84178	2.47017	2.07952	2.28235	2.77666	3.09669
GRMZM2G056851	0	0	0	0	0	0	0	0	0	0	0	0	0
GRMZM2G056867	22.3282	24.8499	21.4603	23.0469	22.9124	28.9752	13.3088	13.4189	11.0865	19.4314	17.2658	15.6373	19.0299
GRMZM2G056870	56.3383	35.3005	37.6005	61.1233	32.441	46.9862	34.5429	30.6623	57.9322	44.9435	59.8569	34.7244	27.4517
GRMZM2G056875	0	0	0	0	0	0	0	0	0	0	0	0	0
GRMZM2G056884	0	0	0	0	0	0	0	0	0	0	0	0	0.05653
GRMZM2G056889	0.211809	0.603077	0.654768	0.155495	0.417996	0.604676	0	0	0	0.174594	0.205263	0.0295	0.035945
GRMZM2G056896	0	0	0	0	0	0	0	0	0	0	0	0	0
GRMZM2G056899	0	0	0.124045	0	0	0.11026	0.826004	0.321732	0.165347	0	0	0	0
GRMZM2G056903	15.5399	9.10295	9.46826	8.38778	10.3844	9.53796	7.72657	8.49635	7.23259	11.0878	13.9307	13.0779	10.7402
GRMZM2G056908	0	0	0	0	0	0	0	0	0	0	0	0	0
GRMZM2G056909	0	0	0	0	0	0	0	0	0	0	0	0	0
GRMZM2G056912	0	0	0	0	0	0	0	0	0	0	0	0	0
GRMZM2G056914	0	0	0	0	0	0	0	0	0	0	0	0	0
GRMZM2G056916	35.7111	43.3604	43.7202	52.7307	35.0379	39.8956	69.3678	61.9749	60.3771	58.5181	58.2942	58.2726	65.795
GRMZM2G056920	14.6089	13.3888	16.8271	13.6923	16.8278	16.6413	6.49634	9.0425	7.71049	14.7416	13.004	14.1199	14.0814
GRMZM2G056929	168.927	141.331	134.402	164.034	262.561	134.804	147.514	259.252	168.823	175.185	192.282	155.435	147.238
GRMZM2G056934	2.53812	2.62224	2.11556	1.65173	3.97844	4.10579	2.17451	2.79964	3.79809	1.70035	1.94659	1.75183	1.90614
GRMZM2G056944	15.3537	16.3674	19.1092	16.361	20.5041	16.9244	28.5669	30.2077	23.3275	28.0466	17.7521	27.4223	30.1241
GRMZM2G056961	0.041648	0.175719	0.129301	0.035392	0.070367	0.008667	0.035416	0.099202	0.073929	0.010298	0.092761	0.091754	0.315806
GRMZM2G056975	15.2377	15.8482	17.5584	17.5402	17.302	18.6864	6.70589	7.39015	6.88278	21.0453	17.3298	17.5251	19.8269
GRMZM2G056977	0	0	0	0	0	0	0	0	0	0	0	0	0
GRMZM2G056983	0	0	0	0	0.010109	0	0	0	0	0	0	0	0
GRMZM2G056986	14.9162	17.3323	27.3324	25.6857	5.98072	4.00879	2.59234	2.19941	1.71997	23.2344	36.343	37.8874	22.6652
GRMZM2G056988	0.184676	0	0.00846	0	0.053125	0	0.003417	0.017127	0	0	0.015817	0.050735	0.015906
GRMZM2G056989	72.4195	114.596	144.124	160.521	110.557	124.065	81.285	73.1641	101.276	124.043	109.094	76.8361	123.618
GRMZM2G056996	3.54061	3.72116	3.47138	3.54184	3.70037	3.82066	2.73696	2.48476	2.20779	3.88955	2.5332	3.79072	2.90652
GRMZM2G057000	106.275	102.998	127.884	143.156	106.635	114.321	90.8139	74.3642	80.8255	134.119	173.084	127.2	120.651
GRMZM2G057006	1.24234	1.75214	1.02734	1.04142	1.7415	2.34941	0.494239	0.96801	0.341514	1.06417	1.22955	1.13718	1.00678
GRMZM2G057011	0	0	0	0	0	0	0	0	0	0	0	0	0
GRMZM2G057023	36.7312	36.2714	67.3355	35.2032	57.271	39.7658	59.1883	52.0957	61.3234	54.9182	27.4218	39.0257	43.6354
GRMZM2G057026	30.6719	45.3346	41.2336	39.5293	47.1032	54.6265	28.807	32.8281	29.1999	41.6919	26.1299	34.2277	42.6034
GRMZM2G057027	0	0	0	0	0	0	0	0	0	0	0	0	0
GRMZM2G057031	2.56327	2.56844	3.40146	1.92778	2.4159	2.91774	1.95217	1.83127	1.65588	2.80701	2.80289	3.18307	1.71664
GRMZM2G057037	18.9924	31.1697	24.9698	24.7731	28.7845	26.1164	35.6686	33.0519	21.8674	37.1666	29.0372	31.645	28.3061
GRMZM2G057044	11.063	8.9354	8.66392	11.9543	11.345	12.8498	3.42571	3.28745	6.29389	8.72238	11.7181	8.22625	6.33561
GRMZM2G057051	4.56277	5.11813	5.76373	4.90355	5.88709	5.10414	2.77414	2.03827	1.43585	3.51213	2.13843	2.3934	3.57743
GRMZM2G057056	27.7747	24.1969	29.5214	25.951	28.3326	29.6704	18.421	16.5145	23.8433	27.3509	25.2132	26.8308	22.63
GRMZM2G057057	10.2169	11.0262	8.06982	8.60785	6.59504	6.09548	18.2587	14.6585	16.1975	12.4107	11.5632	17.0548	13.0708
GRMZM2G057065	0	0	0	0	0	0.069446	0	0	0	0	0	0	0
GRMZM2G057067	0.739686	0.412069	1.7708	1.00211	3.81298	1.7902	0.898602	4.79368	0.979725	1.15496	1.17491	0.955737	1.11228
GRMZM2G057075	82.1438	86.1536	98.9723	94.0063	76.0618	88.1623	82.4239	93.4139	90.3258	106.819	90.1169	91.9698	96.9748
GRMZM2G057078	7.14164	6.16447	6.35311	6.43245	7.94766	8.34899	4.05761	4.07059	4.89101	7.54875	6.86382	8.38601	7.16894
GRMZM2G057084	12.2305	13.0725	10.1849	10.591	12.0795	14.2773	10.2923	8.55016	8.26821	13.4619	10.2766	11.3373	11.6351
GRMZM2G057086	1.14389	0.37922	2.35694	1.13975	1.59093	1.14515	17.3496	9.16534	14.7382	1.5283	1.38364	3.47736	4.10811
GRMZM2G057091	31.4025	44.4126	36.4594	25.1997	81.9288	41.203	68.2887	72.7928	58.2852	41.1307	29.1362	50.7321	50.4825
GRMZM2G057093	0	0	0	0	0	0	0	0	0	0	0	0	0
GRMZM2G057113	8.41398	8.29587	9.89412	7.44465	9.35678	8.01312	7.08188	8.74277	8.5732	12.9262	8.91455	10.3074	9.9343
GRMZM2G057116	0	0	0	0	0	0.16911	0	0	0.051239	0	0.123783	0	0
GRMZM2G057129	30.0865	26.7853	27.5875	32.9685	29.8136	28.2039	28.29	32.0429	36.9049	33.6986	33.2944	30.599	29.0586
GRMZM2G057131	2.29873	3.35363	3.51715	4.20429	7.70926	4.24552	3.10944	6.13729	5.35655	3.52435	5.55415	3.25426	3.72284
GRMZM2G057136	0	0	0	0	0.107616	0	0	0	0	0	0	0	0
GRMZM2G057140	0.224237	0.199819	0.246539	0.254055	0.736413	0.638981	0.124751	0.214604	0.043658	0.270132	0.202552	0.100106	0.245643
GRMZM2G057150	348.359	345.136	332.254	395.547	283.954	338.12	255.213	240.936	362.025	307.325	322.756	299.253	282.838
GRMZM2G057158	36.7826	39.6762	38.891	34.953	55.8974	48.5172	46.0289	52.106	42.438	38.9892	31.3227	40.9039	42.8204
GRMZM2G057159	0	0	0.121708	0	0	0.360243	0.070563	0.519814	0	0	0	0	0
GRMZM2G057171	1.19637	1.15847	2.72181	2.75075	4.42445	3.08531	1.67698	1.3574	3.56882	4.31994	3.59883	1.44107	1.44883
GRMZM2G057173	0	0	0.481832	0	0	0.188014	10.1316	7.01307	8.83923	0	0	1.91227	0.863768
GRMZM2G057176	0.121943	0.298349	0.222156	0.12718	0.172579	0.1184	0.084528	0.169655	0.140971	0.238979	0.148806	0.1662	0.141197
GRMZM2G057184	9.14204	8.60864	8.1904	8.27848	9.19659	8.86986	6.94036	6.49725	6.40524	9.50287	8.77572	8.36901	9.48347
GRMZM2G057186	102.733	87.0266	154.086	146.307	215.076	80.6276	246.574	203.114	215.533	190.103	232.311	253.501	240.284
GRMZM2G057208	0	0	0	0	0	0	0	0	0	0	0	0	0
GRMZM2G057220	0	0	0	0	0.055313	0	0	0.03877	0	0	0	0	0
GRMZM2G057223	0	0	0	0	0	0	0.939503	0.545909	0	0.168308	0	0.302781	0.27699
GRMZM2G057237	13.2489	12.9551	12.6718	14.2835	16.5416	17.1967	8.25741	12.8711	8.12777	19.6018	14.7786	17.1668	20.9411
GRMZM2G057243	11.0217	10.7974	11.1215	13.8266	18.6525	18.0666	7.01959	12.1922	8.86565	16.4418	14.528	13.5926	15.6876
GRMZM2G057247	1.92587	1.6431	1.86177	0.752405	3.83227	6.73532	8.71311	7.06171	4.84876	1.56194	1.46385	1.88003	1.8761
GRMZM2G057251	110.17	122.253	108.238	108.961	101.48	121.579	177.055	159.375	175.237	109.037	91.2541	119.669	129.289
GRMZM2G057258	17.5838	20.8449	19.3658	13.8028	20.8192	20.0656	27.2353	26.8174	21.9247	21.2356	17.3146	20.8271	24.5364
GRMZM2G057260	0.017341	0	0	0	0	0	0	0	0	0	0	0	0
GRMZM2G057262	1.16901	0.572338	0.901051	0.302716	0.67778	0.688884	0.126863	0.191909	0.104335	0.266123	0.255009	0.339932	0.475446
GRMZM2G057265	33.4881	32.0982	27.7216	34.1319	49.9697	54.5737	28.3158	33.2748	29.6632	40.0546	37.5604	37.7211	35.6127
GRMZM2G057281	0.149979	0.264648	0.166373	0.39055	0.370485	0.522562	0	0.126109	0.074345	0	0.212747	0	0.119637
GRMZM2G057283	0	0	0.244691	0.709896	4.53135	0.11879	0	2.1506	0.267083	0	0.28827	0.069391	0
GRMZM2G057296	19.8247	15.6409	16.1542	17.2557	16.8049	16.6382	8.99128	8.32016	10.7763	15.7661	15.5323	13.8227	13.3758
GRMZM2G057301	12.8892	11.8281	11.0273	12.0119	21.9531	21.5983	10.0452	9.06877	8.48306	12.8432	14.4103	9.66722	12.672
GRMZM2G057305	11.6324	12.6974	11.0751	8.91521	19.1624	18.0588	14.6422	12.7773	10.2381	16.1194	12.476	15.0262	15.6713
GRMZM2G057328	9.36947	7.8315	13.549	15.9147	7.27335	5.23584	2.42284	2.32768	2.51604	14.2887	14.9135	11.7249	12.3211
GRMZM2G057329	149.675	174.372	138.504	126.35	137.388	152.766	94.1776	101.39	77.7725	135.037	82.6416	123.624	146.311
GRMZM2G057352	1.45706	1.5493	0.46189	0.264759	0.465221	0.596953	0.973302	0.581576	0.498122	0.438886	0.270111	0	0.688018
GRMZM2G057369	55.4278	61.1129	49.3654	52.3644	50.1883	61.436	40.0693	34.8811	36.7468	31.8757	34.904	34.8941	38.0166
GRMZM2G057374	0	0.303295	0.113397	0.041709	0	0.137777	0	0.24069	0	0.212312	0.254129	0.212163	0.164736
GRMZM2G057380	3.85787	4.64087	3.89513	5.33631	4.47328	6.86997	3.69007	4.63481	4.18397	4.72399	4.49078	5.2281	5.07102
GRMZM2G057386	0.201172	0.20369	0.825313	0.440077	0.152218	0.575456	9.68162	8.64334	7.66197	0.483222	0.156317	1.08054	1.08732
GRMZM2G057388	41.7667	40.551	38.8769	39.9759	31.9993	33.5688	44.1025	43.0131	38.8909	40.7756	39.4138	43.6609	40.2348
GRMZM2G057394	16.1527	12.4964	11.0738	16.1212	11.9196	12.6532	9.30456	9.73099	11.9594	17.19	13.3506	12.0538	12.2363
GRMZM2G057402	3.81854	3.15144	4.57829	4.83058	4.98982	5.07518	4.26842	4.25829	5.42333	6.08763	4.80472	4.65199	5.1826
GRMZM2G057408	22.2389	29.5573	29.8758	31.7098	33.8281	29.1765	19.9054	22.063	17.2519	25.1982	18.3436	20.6704	24.2026
GRMZM2G057412	5.45232	8.78493	7.34156	6.95447	11.6401	10.5047	7.55659	8.5253	4.38793	7.63691	5.36225	7.39398	8.21153
GRMZM2G057413	0	0	0	0	0	0	0	0	0	0	0	0	0
GRMZM2G057416	0.153929	0.345857	0.31706	0.733122	0.340553	0.175422	0	0.089837	0.400269	0.446041	0.44297	0.286375	0.377446
GRMZM2G057436	2.05617	2.13647	2.04242	2.38029	2.98693	2.98072	2.06312	1.95349	2.07766	2.58881	1.74188	2.19207	2.73016
GRMZM2G057437	51.1417	41.165	56.6535	46.6677	66.9962	63.7804	49.1965	48.106	39.7587	69.7883	44.1334	54.5828	54.4637
GRMZM2G057440	0	0	0	0	0	0	0	0	0	0	0	0	0
GRMZM2G057441	59.3212	61.5365	69.4527	72.4045	61.1773	63.2808	43.303	50.8061	49.7228	59.3542	50.823	60.0732	55.1751
GRMZM2G057448	48.9281	53.0779	48.6197	66.7114	49.0102	42.6919	29.7151	29.6981	40.7658	46.622	53.5785	38.4347	37.602
GRMZM2G057450	290.583	246.297	184.491	156.434	277.611	206.891	307.677	223.66	137.945	153.079	148.255	186.569	194.252
GRMZM2G057451	8.88178	7.12207	3.46071	5.50544	21.6128	15.2107	5.67716	14.0924	10.5559	7.1363	8.21659	7.60818	6.38594
GRMZM2G057459	0.136328	0.132675	0.082154	0.218371	0.211251	0.159258	0	0	0.038816	0.18248	0.25003	0.228544	0.094231
GRMZM2G057466	2.57975	2.42726	2.63804	2.62873	7.1333	11.8177	1.47888	2.11789	2.96766	3.15878	3.55418	2.18993	2.47475
GRMZM2G057467	0.17287	0.213919	0.245233	0.207305	0.184542	0.142551	0.427147	1.06498	0.883943	0.40308	0.46447	0.563259	0.488869
GRMZM2G057475	2.88645	2.54854	3.27038	2.85507	2.49286	4.28747	4.23245	4.89563	4.56862	2.37553	3.50877	3.7285	3.24299
GRMZM2G057483	0	0	0	0	0	0.019821	0	0	0	0	0	0	0
GRMZM2G057486	7.35504	7.34376	10.2142	13.0813	8.43292	10.7972	6.9694	5.55691	6.58857	11.223	12.1572	9.16876	11.3806
GRMZM2G057491	5.62259	5.02927	4.73481	6.84077	7.15176	6.63328	8.01404	10.2066	12.8852	7.03118	5.41339	5.76092	5.69416
GRMZM2G057495	3.44462	2.02464	4.3631	7.64923	3.38791	12.099	2.4146	2.78328	12.8929	8.98913	6.93701	3.3321	5.24348
GRMZM2G057506	0	0	0.016587	0	0	0	0	0	0	0	0	0.041338	0
GRMZM2G057508	31.2169	28.3272	30.8253	49.9675	39.2284	32.9611	39.0778	43.0779	68.1083	37.0856	40.5555	34.1393	32.2721
GRMZM2G057509	28.9594	32.3437	30.0001	39.662	46.7765	47.7924	34.5934	37.042	52.0869	52.1258	44.3917	33.9357	36.7875
GRMZM2G057514	0.031101	0.038701	0.303654	0	0.912683	0	0.15869	1.24266	0	0.027875	0	0	0
GRMZM2G057519	0	0	0	0	0	0	0	0	0	0	0	0	0
GRMZM2G057522	0.130374	0.867757	0.908706	0.457291	0.606285	0.513699	0	0.926207	0.442114	0.591806	0.468708	0.263549	0.176218
GRMZM2G057525	45.8491	54.6367	55.7901	44.616	57.9329	64.4445	68.0673	66.5231	46.0144	59.5648	49.6433	62.5139	72.7781
GRMZM2G057529	0.201667	0.105334	0.149127	0.09527	0.313721	0.168634	0.265175	0.405068	0.187048	0.172108	0.2573	0.065934	0.079147
GRMZM2G057535	41.3616	41.6679	44.4737	45.4314	49.4893	32.2984	24.4519	30.6506	24.9643	38.4102	33.6668	34.137	32.2456
GRMZM2G057554	2.88099	2.16745	4.16892	2.86157	2.1575	2.46536	1.01918	0.274029	0.625888	1.75495	1.57341	1.35756	1.90773
GRMZM2G057557	5.30969	3.50775	5.65261	6.07291	6.55451	5.45104	6.90193	7.90014	7.39925	8.1644	6.02424	6.86729	6.66737
GRMZM2G057567	3.62694	1.86428	2.13741	3.97934	4.20855	3.48759	1.89563	1.2985	1.55896	2.60472	3.36244	2.76363	1.73873
GRMZM2G057569	0	0	0	0	0	0	0	0	0	0	0	0	0
GRMZM2G057571	46.7403	49.5396	39.9774	32.4524	35.5692	29.351	20.1747	19.6173	7.09875	32.8863	26.9299	39.5508	32.3696
GRMZM2G057576	17.2653	20.6085	17.189	17.3384	20.2286	20.9682	26.284	26.0205	23.2098	22.3004	16.4425	21.6653	22.8477
GRMZM2G057590	2.9767	2.71183	3.63548	2.18274	4.44953	4.47475	1.56382	2.62485	1.41509	3.68186	2.5849	3.60363	4.0081
GRMZM2G057602	4.00422	5.34564	6.87643	5.37492	6.46531	6.58701	4.06473	2.68373	3.25573	4.91969	7.50613	4.58183	5.09362
GRMZM2G057608	940.112	953.987	1152.64	1264.55	820.405	993.504	589.428	612.619	1028.9	929.61	1033.2	829.089	798.412
GRMZM2G057611	0.109894	0	0	0	0	0	0	0.571963	0	0	0	0	0
GRMZM2G057616	0	0	0.065216	0	0.080415	0.057765	0.061687	0.081312	0.102879	0.043109	0	0.071059	0
GRMZM2G057618	0	0	0.149872	0	0.095582	0.050236	0.112884	0.104064	0.05976	0.034703	0.095997	0.040155	0.047806
GRMZM2G057622	0	0	0	0	0	0	0	0.090768	0	0	0	0	0
GRMZM2G057623	1.54671	1.93074	1.87755	2.64615	2.71545	2.69569	1.08648	1.51219	2.0237	2.62537	3.769	1.7961	1.95076
GRMZM2G057630	0	0	0.077508	0.077886	0.858386	0.677408	1.46125	3.42338	0.480638	0.179425	0.112555	0.51544	0
GRMZM2G057637	0.075705	0	0	0	0	0	0	0	0	0	0	0	0
GRMZM2G057642	356.893	339.313	269.52	209.107	325.06	309.303	305.895	306.204	217.944	289.915	214.446	310.347	252.564
GRMZM2G057646	27.1457	49.4288	49.8223	67.6974	34.3352	58.9902	37.629	39.2773	39.5532	61.2921	54.374	47.4767	49.4595
GRMZM2G057652	2.26815	3.52031	3.38822	4.88059	2.07607	1.46367	1.4057	2.10184	1.54369	6.65516	7.00275	6.45765	5.30516
GRMZM2G057672	0	0.169888	0	0.090032	2.41728	0	0.484547	0.729313	0.839574	0.063383	0.050353	0.070889	0
GRMZM2G057674	10.1445	13.0207	11.5057	9.37138	15.9426	16.886	12.2494	14.1845	11.311	14.1902	8.69035	13.6061	14.0929
GRMZM2G057690	92.5397	90.1596	63.0714	71.6475	64.7018	78.0892	59.0622	42.6465	64.6134	65.3834	77.745	56.6225	61.1924
GRMZM2G057694	0	0	0	0	0	0	0	0	0	0	0	0	0
GRMZM2G057698	13.8908	19.7251	20.7087	20.0655	24.4224	21.9373	17.1521	21.995	20.1024	19.8937	11.3061	20.2587	22.8242
GRMZM2G057717	0	0.100195	0	0	0.241699	0.171865	0.057981	0.242933	0.138871	0.067639	0.502916	0	0
GRMZM2G057724	0.158001	0.609012	0.565969	0.438411	0.226031	0.246664	0	0.132802	0.440247	0.100325	0.995787	0.171473	0.627212
GRMZM2G057733	1.0154	0.240499	0.166098	0.226362	0	0	0.214051	0.218472	0	2.49979	5.81805	5.57144	3.1344
GRMZM2G057743	7.24412	5.56438	6.0067	5.29976	6.93527	7.08019	3.53236	4.74962	3.60621	6.05255	4.4462	5.31968	5.51647
GRMZM2G057749	0	0	0	0	0	0	0	0	0	0	0	0	0
GRMZM2G057753	2.42854	1.93016	2.60979	3.26593	2.366	1.98487	1.47214	1.99158	1.43071	2.43037	1.88407	2.54175	2.26939
GRMZM2G057766	0	0	0	0	0	0	0	0	0	0	0	0	0
GRMZM2G057768	8.75071	6.00858	5.90939	7.36019	9.23269	7.75717	3.60045	4.65729	4.68398	5.95197	5.67561	5.64938	5.6725
GRMZM2G057772	0	0	0	0	0	0	0	0	0	0	0	0	0
GRMZM2G057778	0	0	0	0	0	0	0	0	0	0	0	0	0
GRMZM2G057779	0	0.106356	0.64322	0.538201	1.05131	0.307583	0.523264	3.92703	0.386667	0.241696	0.41022	0.064902	0.177246
GRMZM2G057789	1.07549	0.656603	0.717823	0.341521	0.414472	0.547318	0.598054	0.541636	0.582317	0.273946	0.344368	1.0635	0.413546
GRMZM2G057820	6.5043	8.08597	8.06037	8.3812	8.66356	8.37	3.76221	3.18958	3.38195	9.93553	5.75217	6.18658	7.62231
GRMZM2G057823	922.85	837.058	376.952	397.575	1984.46	1419.31	1960.02	1736.73	1564.52	902.221	921.679	932.561	923.958
GRMZM2G057829	17.3934	15.2915	16.4581	21.0813	22.3005	21.2625	15.7579	20.3218	17.5448	24.4425	18.4269	19.6738	22.047
GRMZM2G057841	0.230346	0	0	0	0.120221	0	0.408838	0.146479	0	0	0	0	0
GRMZM2G057852	1008.16	1003.48	932.081	780.98	685.211	1090.03	242.944	254.488	269.379	433.122	522.483	381.194	414.159
GRMZM2G057853	66.0001	55.7088	55.0321	67.978	58.2076	63.0167	50.2813	46.0705	49.9742	66.5217	68.5278	55.7023	49.2735
GRMZM2G057865	628.497	744.245	596.734	741.391	579.799	699.96	481.285	511.708	494.216	688.461	448.055	608.419	613.883
GRMZM2G057885	0	0.066644	0	0	0	0	0	0.099878	0.143626	0	0.088794	0	0.135393
GRMZM2G057891	0.137542	0.011332	0.014617	0	0.014177	0.040777	0.017178	0.012509	0	0	0.028968	0.043924	0.042191
GRMZM2G057907	0.842338	1.21699	0.975444	1.32918	2.00561	1.40828	5.29948	4.74059	5.00092	0.900835	1.35499	2.1106	1.10515
GRMZM2G057910	14.6368	15.1308	15.0763	15.3253	14.2529	13.345	16.8986	17.6622	21.3104	24.2579	23.578	23.4782	21.9344
GRMZM2G057930	0.876052	0.740015	1.67283	1.38113	2.17479	1.16853	3.82472	7.35681	2.11735	3.27939	2.29243	3.12907	2.70971
GRMZM2G057935	19.4902	21.7782	28.016	23.6052	22.5859	27.7621	28.5392	23.1112	24.1413	29.8809	23.3571	29.6708	33.112
GRMZM2G057942	30.3712	37.9874	32.2713	29.9644	31.7083	33.3296	27.586	34.324	29.4923	38.0502	26.3205	36.9418	39.5055
GRMZM2G057950	27.5082	19.1231	28.4951	31.7759	24.5576	27.4165	21.8029	22.1829	35.2086	29.4346	36.9721	28.7896	26.4963
GRMZM2G057955	0	0	0	0	0.092328	0	0.109674	0	0.176215	0	0	0.174864	0
GRMZM2G057958	2.09133	2.56846	3.33479	2.7998	5.67863	3.88618	3.02475	2.84479	3.56855	3.92477	3.94679	3.08805	2.63362
GRMZM2G057959	0.327335	0.100193	0.263883	0.406454	0.046933	0.0887	3.33928	2.37381	3.28287	0.860157	0.615373	0.754987	0.848221
GRMZM2G057963	0	0	0	0	0	0	0	0	0	0	0	0	0
GRMZM2G057966	0	0	0	0	0	0	0	0	0	0	0	0	0
GRMZM2G057973	6.98179	6.16547	6.23041	5.87544	7.28746	6.89775	4.80781	5.02194	4.69851	5.96766	5.65672	6.91242	5.41289
GRMZM2G057975	0	0	0	0	0	0	0	0.186668	0	0	0	0	0
GRMZM2G057983	3.45792	2.91323	2.42122	2.13359	5.95188	5.4494	0.837271	2.38033	1.06137	2.19605	1.49832	1.13782	1.41752
GRMZM2G058004	9.34221	7.15538	6.25716	6.80914	8.96072	7.72486	4.27416	4.5986	5.11374	8.26257	7.33161	6.20514	5.73813
GRMZM2G058013	34.3127	37.7189	40.3316	47.5726	45.3579	42.3861	45.7596	47.1476	53.5127	45.6174	37.6191	41.5094	45.8529
GRMZM2G058021	3.85496	4.73564	3.94217	2.95027	3.97631	4.27084	5.82967	6.82505	4.43061	5.34603	4.59078	5.27024	4.82575
GRMZM2G058024	0	0	0	0	0.082446	0	0	0.167812	0	0	0	0.092605	0
GRMZM2G058026	0.082631	0	0	0.117912	0.16581	0.436956	0.80338	1.8495	0.940693	0.296966	0.770887	0.5795	0.372897
GRMZM2G058032	1.77557	1.06309	2.62927	0.874731	13.2106	1.42543	7.74471	32.6294	8.12007	1.86259	2.2845	1.67791	1.1791
GRMZM2G058033	0	0	0	0	0	0	0	0	0	0	0	0	0
GRMZM2G058036	0	0	0	0	0	0	0	0	0	0	0	0	0
GRMZM2G058037	0	0	0.113332	0	0	0	0	0	0	0	0	0	0
GRMZM2G058039	49.2652	47.2867	52.8615	52.1084	50.066	51.6364	38.1299	35.9539	45.0129	48.5947	55.8953	48.2542	45.5573
GRMZM2G058057	667.099	670.357	737.424	876.96	512.422	552.866	685.505	703.582	766.67	808.959	634.418	730.741	658.336
GRMZM2G058070	2.24267	2.98036	1.81537	0.870003	0.292426	0.36005	0.552482	0.310158	0.145581	2.68203	2.92571	3.35999	4.31628
GRMZM2G058075	0.289595	0.329372	0.524816	0.460465	0.188079	0.47333	0	0.306597	0.023418	0.175962	0.09533	0.373931	0
GRMZM2G058078	12.3144	13.5094	13.3848	12.0055	17.0071	18.7964	16.2101	17.3219	23.2021	14.7342	12.1581	13.4865	12.9581
GRMZM2G058081	0	0.091843	0	0	0	0	0.154273	0.934723	0.20853	0	0.249085	0.389037	0.78785
GRMZM2G058087	39.1094	48.0882	53.7174	48.8253	48.7585	54.5395	26.6204	26.7803	31.5887	38.9581	40.1666	34.8173	35.7768
GRMZM2G058089	32.479	18.1514	27.9758	23.9485	31.148	36.6614	7.42373	10.7687	11.2176	22.4948	22.6886	15.8646	19.1504
GRMZM2G058095	12.1174	10.3159	10.4614	11.3393	20.0226	14.7267	9.76028	15.7475	9.29035	9.51214	10.2249	15.2459	18.4801
GRMZM2G058098	48.3431	47.9786	44.043	61.351	44.7131	43.4696	40.7396	44.5963	58.7731	44.063	44.982	39.7516	40.2527
GRMZM2G058105	15.5688	14.5688	17.4727	20.6146	17.7933	20.4371	13.0386	18.6119	19.6575	18.2517	17.3107	14.763	15.1325
GRMZM2G058120	9.05586	10.8759	7.78212	9.70874	9.71284	10.1054	9.35983	11.5062	9.93416	10.7057	7.82739	9.60981	9.76641
GRMZM2G058128	11.9467	9.98882	12.5971	12.398	11.0881	13.3563	6.98421	7.87511	8.0601	15.3935	12.6458	12.6237	12.6023
GRMZM2G058133	1.31583	2.69933	2.30358	2.35361	2.48121	2.18799	1.55382	2.28631	0.928604	3.1533	1.2313	1.3617	2.34191
GRMZM2G058138	54.5526	59.2536	59.4226	79.4264	59.2984	77.2341	49.8103	47.8694	65.3166	74.3838	52.6062	51.4656	55.5805
GRMZM2G058144	0	0	0	0.021413	0	0	0	0.182484	0.056069	0	0	0	0
GRMZM2G058149	0	0	0	0.007218	0	0.063758	2.95678	1.99172	0.775603	0	0	0.174354	0.09989
GRMZM2G058155	0	0.081387	0.092257	0	0	0.150145	0.15129	0.147528	0.095073	0.133146	0.093997	0.143393	0.022607
GRMZM2G058158	12.0219	15.2532	12.4566	16.9564	14.6759	14.2137	11.693	12.512	17.0087	14.4926	20.6996	13.1678	14.3316
GRMZM2G058162	0	0	0	0	0	0	0	0	0	0	0	0	0
GRMZM2G058173	0	0	0	0	0	0	0	0	0	0	0	0	0
GRMZM2G058197	10.2954	8.80391	6.71682	4.32396	6.96589	7.31703	5.81271	5.83734	3.84872	6.46419	7.35723	8.04482	5.51353
GRMZM2G058208	0	0	0	0	0	0	0	0	0	0	0	0.184126	0
GRMZM2G058220	0.105854	0.13401	1.63162	1.5688	0	0.033096	0	0.003155	0	0.135225	0.188094	0.010159	0.011381
GRMZM2G058227	5.98652	10.68	4.11472	3.56858	2.39519	0.154732	0.454607	3.6777	0.214472	6.73805	7.85422	7.38113	2.61828
GRMZM2G058244	0	0.021959	0	0	0	0	0	0.091183	0	0	0	0	0
GRMZM2G058250	50.4948	37.7265	79.0547	65.9963	37.5676	43.492	44.7886	37.0462	41.8513	81.5836	84.0609	68.7952	70.629
GRMZM2G058252	300.43	356.564	299.632	251.365	351.692	329.644	312.827	346.232	275.661	286.009	184.093	282.984	314.717
GRMZM2G058261	9.09292	9.09027	5.05495	4.44496	6.56245	7.89003	7.02154	7.06666	7.74984	4.73293	5.12774	7.60449	7.51063
GRMZM2G058276	40.9119	33.1628	36.1159	56.3533	41.3703	50.7465	21.1268	23.8336	44.2883	43.7216	43.2154	29.5633	24.0675
GRMZM2G058279	0	0	0	0	0	0	0	0	0	0	0	0	0
GRMZM2G058289	13.6996	14.7806	15.5552	13.6873	20.5447	19.1206	19.8166	21.7045	20.8963	22.8754	15.9389	17.2533	20.4716
GRMZM2G058292	14.748	15.0365	14.4429	13.6929	18.3123	16.1773	10.5755	11.645	11.1585	15.5684	11.4624	16.3801	15.9994
GRMZM2G058300	20.7778	19.0999	18.406	21.7126	20.5845	19.9183	13.757	14.8671	14.3831	19.6796	18.1454	18.8507	16.6799
GRMZM2G058305	23.3737	28.9907	24.7861	24.9241	28.6672	11.676	29.4498	27.567	23.1925	8.72159	4.74427	30.2706	8.21372
GRMZM2G058310	1.27833	1.55822	2.75761	1.42371	4.3545	1.66788	9.33946	17.5044	7.90654	2.98346	2.63963	5.32533	4.50579
GRMZM2G058314	1.72406	2.0798	4.22953	0.628084	0.685715	1.97081	7.68551	1.60794	0.028096	4.32024	4.09502	4.98795	5.18508
GRMZM2G058336	6.74861	6.3419	7.59357	9.80506	7.58375	6.52423	5.77173	7.45977	7.319	11.6453	8.44607	8.04236	9.67416
GRMZM2G058340	0	0	0	0	0	0	0	0	0	0	0	0	0
GRMZM2G058345	20.0182	19.7542	21.4369	19.521	24.2535	25.3532	13.8774	15.1693	18.3614	18.8897	13.6608	15.6617	16.8977
GRMZM2G058358	1.50497	0.542192	3.47806	19.1247	136.865	6.65412	3.4968	58.7803	12.7693	5.83258	9.6329	3.73273	3.02902
GRMZM2G058364	0.079796	0.109006	0.164635	0.132854	0.443844	0.354712	0.046407	0.055976	0.096775	0.17976	0.207583	0.10395	0.135319
GRMZM2G058366	10.6854	12.2858	21.8214	17.5454	7.36174	8.70693	8.35312	8.00782	7.82289	15.4622	9.71592	11.4876	11.591
GRMZM2G058370	0	0	0	0	0	0	0	0	0	0	0	0	0
GRMZM2G058374	43.523	39.0785	38.5125	71.8137	61.3721	73.2424	30.2405	33.7429	57.5664	61.53	55.9201	36.9994	40.0737
GRMZM2G058382	0	0	0	0	0	0	0	0	0	0	0	0	0
GRMZM2G058394	0	0	0	0	0	0	0	0	0	0	0	0	0
GRMZM2G058398	0.145121	0.183144	0	0	0.125693	0.068499	0	0.299826	0	0	0	0	0
GRMZM2G058402	1.78434	1.38512	1.69521	1.28666	1.27681	1.54474	1.2831	1.3795	1.49224	1.22801	3.1898	1.39155	1.5521
GRMZM2G058404	0	0	0.031763	0.009197	0.006448	0	0.005716	0	0	0	0	0	0.051998
GRMZM2G058407	48.5699	43.7861	54.2683	67.0666	65.2169	56.5014	53.939	62.016	58.4836	48.8602	61.8363	54.3748	56.2898
GRMZM2G058410	0	0	0	0	0	0	0	0	0	0	0	0	0
GRMZM2G058414	1.58271	1.35226	0.779673	0.235714	0.30127	0.470132	0.636981	0.561857	0	0.700603	0.316769	1.07613	0.677409
GRMZM2G058432	111.472	123.542	114.519	144.47	145.949	103.456	97.7036	116.474	131.907	103.591	111.976	105.868	100.198
GRMZM2G058441	8.33708	9.4844	8.38651	11.9113	10.7541	17.2605	3.75567	4.56028	6.64238	8.76957	12.4779	7.19314	8.00565
GRMZM2G058447	1.23544	0.396499	0.264116	0.734677	2.19916	0.999601	0.777332	0.926525	0.536687	1.20179	1.6739	1.82322	1.51553
GRMZM2G058450	15.5354	13.611	8.01224	6.53761	15.6214	12.1744	2.38385	4.48309	3.0774	8.55907	9.3565	5.47714	6.75461
GRMZM2G058451	28.5043	31.2835	31.7019	20.153	30.968	28.3022	28.1326	26.702	21.0906	25.2836	30.3143	29.2211	34.5235
GRMZM2G058456	29.6884	26.7453	24.4827	22.7601	28.3837	69.6116	21.3504	22.5424	14.3174	62.6356	54.241	22.0773	62.9
GRMZM2G058459	0.084929	0.137349	0.003239	0.113475	0.054317	0.255487	0.27489	0.180136	0.199077	0.176657	0.227362	0.159663	0.187751
GRMZM2G058470	1.12159	1.95643	2.00817	3.48751	5.11646	1.9787	0.795233	0.901496	0.398748	5.8027	5.99073	6.83181	5.35643
GRMZM2G058472	0.952041	1.91336	1.63758	1.3106	0.933765	1.09402	0.532039	1.70213	0.372126	12.1872	19.2458	11.9547	10.3057
GRMZM2G058474	0.507602	0	0	0	0	0	0	0	0	0	0	0	0.197424
GRMZM2G058479	94.6139	105.662	96.7457	81.4861	109.56	126.598	78.1803	87.7795	75.2505	85.2375	71.3948	89.8739	96.6215
GRMZM2G058481	8.12237	7.48948	4.89302	3.73932	9.86448	12.1132	7.63985	8.43483	8.4009	4.80339	4.00893	3.24638	4.49442
GRMZM2G058484	4.26887	1.76415	3.49184	1.74807	2.63297	3.25876	1.89426	1.9279	1.01093	2.90126	2.2856	4.61001	3.25457
GRMZM2G058491	11.2037	12.4331	10.4935	10.7957	15.6745	16.963	25.9708	20.3425	17.3145	29.8705	20.0352	28.0501	30.3375
GRMZM2G058496	24.0861	22.8356	22.0133	18.9521	26.8473	18.6035	15.4858	17.0188	15.422	21.7492	23.3225	27.0799	24.4075
GRMZM2G058498	48.8861	46.9863	50.0721	42.3313	58.3686	47.3569	52.8042	57.1205	45.583	52.4655	36.9314	49.2237	47.5828
GRMZM2G058511	8.81313	7.90027	7.86383	10.3058	9.31362	7.94946	8.58977	7.07794	10.0405	9.76669	9.47047	9.93181	8.92166
GRMZM2G058518	0	0	0	0	0.267054	0.199117	0.279541	0.385734	0.099984	0	0	0	0
GRMZM2G058522	150.37	272.856	419.176	269.137	290.887	236.54	504.869	490.465	414.027	381.971	280.926	308.045	343.405
GRMZM2G058525	16.0091	18.1625	16.6176	17.1806	17.0971	18.1973	22.3026	20.1294	22.7138	21.6314	20.2016	19.176	23.1928
GRMZM2G058528	12.0327	10.4114	13.4494	14.746	10.5861	4.74566	10.2623	46.437	2.92204	7.86963	8.27343	9.26692	12.6014
GRMZM2G058531	10.8443	8.58628	2.13159	1.93948	9.3002	9.97578	1.35518	3.82796	0.484405	7.23898	5.63172	6.47914	6.6347
GRMZM2G058549	0	0	0	0	0	0	0	0	0	0	0	0	0
GRMZM2G058560	24.1188	30.3905	27.4591	31.1986	29.4718	39.7267	23.2137	21.2217	29.6251	32.4205	26.7234	29.2189	29.6598
GRMZM2G058568	4.32237	4.2681	5.18181	4.85264	5.42944	5.30736	8.06638	9.03704	5.76432	6.70868	5.39495	8.35758	8.35472
GRMZM2G058573	15.0707	14.9287	12.3644	15.2348	18.567	21.3224	12.6545	11.8937	15.8312	15.9257	17.1855	17.6193	14.3419
GRMZM2G058584	51.619	55.4288	66.5795	67.3299	60.1216	56.7642	58.1275	55.3756	64.9468	64.5441	54.5896	59.9229	62.93
GRMZM2G058588	0	0	0	0	0	0	0	0	0	0	0	0	0
GRMZM2G058591	0	0	0	0.050451	0	0	0	0.167091	0	0	0.112951	0	0
GRMZM2G058595	0.077538	0.037657	0.028086	0	0.106906	0.129674	0	0.119943	0	0	0	0	0.040936
GRMZM2G058597	0.707866	1.09431	2.29178	2.44618	1.00883	0.785291	1.12216	2.341	2.02993	2.49985	3.19543	1.90517	2.41575
GRMZM2G058602	0	0	0	0	0	0	0	0	0	0	0	0	0
GRMZM2G058612	8.10247	7.60376	6.74696	6.1063	9.07891	7.31818	11.2897	11.682	8.96343	9.0344	9.5609	12.4296	9.87589
GRMZM2G058622	0	0	0	0	0	0	0	0	0	0	0	0	0
GRMZM2G058630	0.06062	0.328499	0	0	0	0	0	0	0	0.090436	0.042102	0.45459	0.07147
GRMZM2G058632	0	0	0	0	0	0	0	0	0	0	0	0	0
GRMZM2G058655	19.8648	16.8899	14.9458	15.5662	22.0381	24.264	9.60464	11.1757	12.0321	12.4391	13.4569	13.48	14.7633
GRMZM2G058675	20.1649	14.4278	33.2932	19.0443	26.3046	30.9577	263.464	227.672	279.681	11.3736	8.38194	39.5884	21.1932
GRMZM2G058681	4.57498	5.49292	4.96989	5.48155	7.49001	7.68349	2.74866	4.03066	3.70498	4.79705	7.08049	5.00002	4.90909
GRMZM2G058685	0	0.085883	0.068683	0.050282	0.037539	0	0	0.108393	0.018795	0	0.167128	0.043282	0.13515
GRMZM2G058690	4.71691	3.55628	4.54158	3.20172	2.38149	1.86803	0.330749	0.151249	0.088639	1.73722	1.7119	2.40898	0.993637
GRMZM2G058702	19.0085	19.8303	24.1536	27.4076	19.5637	24.3121	76.3081	61.2175	86.9444	35.911	26.5658	36.2692	35.0938
GRMZM2G058703	2.3288	0	0.26041	4.40981	0.231426	2.1261	2.01724	7.30722	4.86864	13.188	20.0807	17.7294	5.01734
GRMZM2G058718	0	0	0	0	0	0	0	0	0	0	0	0	0
GRMZM2G058734	1.46588	2.98037	2.9535	1.96119	4.56489	3.37118	8.00493	7.93425	5.60189	3.7716	1.68941	3.65846	4.39157
GRMZM2G058739	7.29394	5.45178	6.98025	8.12047	6.65932	7.66279	4.03083	7.71015	5.31932	8.21372	9.82848	7.89092	6.28693
GRMZM2G058745	11.5766	12.5576	11.7365	10.6661	5.49159	7.79659	11.5458	7.47725	11.7219	14.4239	12.3287	13.4719	10.4522
GRMZM2G058754	4.78433	4.23544	1.85076	2.11028	1.9842	1.27494	1.25431	0.669715	0.171324	2.35496	1.5138	3.12426	2.26701
GRMZM2G058760	112.588	105.717	135.47	150.606	96.8373	114.58	255.458	213.352	268.484	154.388	177.201	170.025	150.038
GRMZM2G058765	0	0	0	0	0	0	0	0	0	0	0	0	0
GRMZM2G058783	0	0	0	0	0	0	0	0	0	0	0	0	0
GRMZM2G058814	0	0	0	0	0	0	0	0	0	0	0	0	0
GRMZM2G058832	0	0	0	0	0	0	0	0	0	0	0	0	0
GRMZM2G058862	0	0	0	0	0	0	0	0	0	0	0	0	0
GRMZM2G058866	179.236	189.746	156.09	197.266	154.873	152.37	144.038	150.022	141.394	189.926	195.303	176.162	203.298
GRMZM2G058868	0	0	0	0.33779	0.106712	0.080186	0.418621	1.1102	0.055473	0.065571	0	0.102675	0.024618
GRMZM2G058870	20.872	17.6564	20.2618	23.2726	18.3302	21.4952	20.4945	18.8813	24.4134	26.1319	24.1402	22.7554	23.2485
GRMZM2G058872	39.4125	33.5398	28.8837	26.0755	46.8121	43.595	43.822	40.5804	43.3743	31.7042	32.2707	35.2389	29.3759
GRMZM2G058881	0	0	0	0	0	0	0	0	0.12453	0	0.352722	0.72154	0
GRMZM2G058884	0.107568	0.056206	0.223483	0	0	0.03372	0.059417	0	0	0	0	0	0
GRMZM2G058896	0	0	0	0	0	0	0	0	0	0	0	0	0
GRMZM2G058900	10.9349	9.48895	9.36519	9.14979	15.7643	12.4386	7.03942	13.7295	7.06267	12.0662	9.01851	11.5529	10.8335
GRMZM2G058910	11.5501	10.9559	12.4285	8.36691	12.3762	9.40337	35.6325	34.0028	21.2753	16.3532	10.8569	22.1189	23.2037
GRMZM2G058913	26.0924	29.7563	32.3216	31.6305	18.5436	25.4308	19.6101	17.7811	19.0265	20.9356	25.3344	22.9034	23.7903
GRMZM2G058923	12.3387	13.1731	11.9144	18.5531	11.9347	12.6502	12.3369	9.64066	17.5907	14.1473	18.3402	11.6398	10.7806
GRMZM2G058930	0	0	0	0	0	0	0	0	0	0	0	0	0
GRMZM2G058943	0	0	0	0	0	0	0	0	0	0	0	0	0
GRMZM2G058948	0.118787	0.186903	0.137729	0.27861	0.185092	0.131821	0.227351	0.173394	0.187068	0.247926	0.416114	0.104547	0.174047
GRMZM2G058954	26.3018	32.8786	23.5315	23.6299	32.0811	36.1472	16.5181	15.191	10.3962	19.01	13.9091	16.7791	21.6638
GRMZM2G058966	88.0421	93.5652	84.8616	93.0799	93.3741	107.233	70.4073	75.8218	82.2193	105.838	78.5455	83.1502	90.1694
GRMZM2G058970	0.359458	0.360641	0.632991	1.05595	1.19078	1.35162	0.437184	0.521659	0.76224	1.68495	1.14398	0.618638	0.59039
GRMZM2G059010	38.3931	30.1791	27.0834	34.3294	26.4146	40.1551	14.0385	14.9456	15.7219	25.409	23.7209	22.6271	22.0988
GRMZM2G059012	0	0.021456	0	0.011848	0.047319	0	0.014431	0.009028	0	0	0	0	0
GRMZM2G059013	8.15466	6.97701	9.08411	8.74639	5.37508	5.34983	4.95762	4.0306	7.22297	8.58275	7.51669	8.57954	7.07351
GRMZM2G059015	27.3862	32.2657	26.3489	36.8821	42.7387	51.4998	20.6813	23.4998	24.8255	38.9818	38.917	24.8742	29.503
GRMZM2G059018	22.6728	22.6427	18.4658	22.2199	27.9663	24.1758	15.3331	14.4119	18.4864	25.8046	24.0523	20.1043	23.4326
GRMZM2G059020	0	0	0	0	0	0	0	0.046922	0	0	0	0	0
GRMZM2G059021	47.2862	52.5337	58.6152	45.2864	53.2627	35.9254	35.6121	44.7468	38.4985	37.7049	34.6969	40.7901	40.0049
GRMZM2G059026	0.95789	1.48872	2.10413	1.86879	1.54527	1.0106	1.11602	0.832386	0.984323	2.02326	1.90297	1.40351	2.8921
GRMZM2G059029	0	0	0.268223	0.240497	0.700902	0.522234	0.681304	3.64091	1.5163	0.194115	0.018426	0.142334	0.03705
GRMZM2G059033	0	0	0	0	0	0.009933	0	0	0	0	0	0	0
GRMZM2G059037	2.16756	1.93466	1.11129	1.30845	4.23624	3.26855	8.12813	7.57365	9.25413	5.83077	4.01546	5.63509	5.42451
GRMZM2G059039	37.7018	35.5589	39.5803	42.2878	34.0961	39.8866	17.5025	21.4546	28.3171	38.0512	39.2923	29.5041	25.7551
GRMZM2G059042	4.39597	3.84734	3.45778	2.34796	4.83096	3.71675	2.05172	2.31143	1.64388	2.03505	1.58492	1.81975	1.36661
GRMZM2G059052	0	0	0	0.072466	0	0	0	0.008107	0	0	0	0	0
GRMZM2G059064	0.101174	0.120395	0.038351	0.032079	0.057188	0.172008	1.20935	0.198718	0.63603	0.008587	0.050808	0.08318	0.238935
GRMZM2G059073	2.51928	3.15879	2.39037	1.87329	4.93315	4.17892	5.23211	4.54317	4.59311	4.09084	5.53719	4.48984	4.84048
GRMZM2G059083	0.110244	0.146484	1.66737	1.2589	0.548082	1.073	4.72118	4.97879	3.94384	1.1675	1.31103	1.4444	1.40878
GRMZM2G059088	0	0	0.181719	0.03126	0	0	0	0	0	0.130097	0.208082	0	0.134694
GRMZM2G059102	0.835499	0.694649	0.079828	0.083405	11.7556	13.3775	0.085327	1.04032	0.301078	0.165106	0.26216	0.214996	0.806443
GRMZM2G059106	11.9697	10.608	9.57813	14.9561	15.2992	11.2821	16.4691	24.7908	18.8764	11.3407	16.0438	13.2316	12.7336
GRMZM2G059108	3.33711	4.95094	3.34317	4.01142	6.01404	5.02332	2.30914	5.17702	1.97405	2.95983	2.64957	2.34526	2.98263
GRMZM2G059110	3.34402	3.44301	3.79385	1.55845	3.69952	2.84203	1.96832	2.89545	2.60861	2.44896	2.77769	2.0349	3.45937
GRMZM2G059114	0.052871	0	0	0	0	0	0	0	0	0	0	0	0
GRMZM2G059117	8.91754	8.82064	5.07448	2.18063	9.3342	10.4041	10.6733	10.7502	6.56085	3.98872	4.80612	5.59332	4.85959
GRMZM2G059121	36.0073	24.6223	27.5028	28.7793	26.1715	32.6593	27.1329	25.4136	32.477	33.5984	26.7342	32.7527	37.5902
GRMZM2G059124	0.057819	0.244048	0.145747	0.196252	0.03812	0.171746	0	0.177875	0.306759	0.343435	0.17896	0.121395	0.321446
GRMZM2G059129	0.334184	0.282931	0.577707	0.257521	0.751406	0.337731	0.309215	0.269407	0.069452	0	0.032313	0.02042	0.082262
GRMZM2G059132	0.736406	1.12078	0.98365	1.36045	0.937256	0.754992	0.974957	1.2425	0.78194	1.1907	0.875768	0.943878	0.839229
GRMZM2G059134	0	0.323982	0	0.200047	0.32775	0.48716	0.313419	0.539604	0	0	0	0	0
GRMZM2G059138	5.02925	3.58542	6.36691	4.38328	31.492	11.4788	103.869	72.3265	84.3734	7.57819	5.73392	18.8484	13.6074
GRMZM2G059151	56.0726	44.3116	41.6722	52.886	54.103	59.1383	78.5716	77.4827	89.4228	81.0175	73.3696	63.7892	60.4632
GRMZM2G059165	0	0	0	0	0	0	0.014212	0	0.004634	0	0.035113	0	0.018039
GRMZM2G059167	5.92637	7.04013	6.2926	5.18705	7.81723	8.43596	4.95637	5.5268	4.52132	5.29006	5.53665	5.62479	6.01808
GRMZM2G059169	0.395633	0.287843	0.871518	1.97857	1.25555	2.20917	0.838886	0.860797	3.1259	2.66007	2.83413	1.46441	2.64698
GRMZM2G059179	5.6125	4.44935	6.40952	6.94976	5.10722	6.26644	2.96939	3.51444	5.8261	6.28275	6.2339	5.59435	4.5516
GRMZM2G059191	0.211408	0.312282	5.16721	6.05906	0.344878	0.469286	6.68624	5.03316	4.18998	1.58772	2.03752	1.93659	1.05217
GRMZM2G059207	0	0	0	0	0	0	0	0	0	0	0	0	0
GRMZM2G059212	88.2189	102.666	102.669	73.4285	105.219	125.068	117.353	114.66	89.8055	125.763	103.886	149.794	150.096
GRMZM2G059214	1.47991	1.22773	1.01704	0.99894	1.69107	3.2504	0.540311	1.29712	0.456938	0.950937	2.73503	1.59611	0.793638
GRMZM2G059225	49.5739	44.1966	46.5832	35.1522	35.0678	38.2568	37.9823	32.295	28.7778	38.4371	36.3144	47.5419	48.6651
GRMZM2G059252	1.67945	1.08192	1.18554	5.39496	2.29996	0.97897	3.81623	2.65992	3.82692	5.98006	7.07971	6.94794	7.25863
GRMZM2G059260	0	0	0	0	0	0	0	0	0	0	0	0	0
GRMZM2G059266	8.64126	10.9038	10.9861	7.74869	9.64313	14.5431	6.29556	7.91852	7.18076	7.77278	7.79622	6.89612	8.28677
GRMZM2G059282	24.8742	16.8817	16.508	25.9287	52.2482	25.6036	14.9459	33.2906	30.0339	19.6856	22.6666	19.4426	15.3035
GRMZM2G059285	1.57762	4.5105	7.76848	9.93778	0.315474	0.918828	2.36218	1.29431	1.77852	6.35837	9.86552	5.89148	6.3526
GRMZM2G059299	0	0	0.031806	0.139273	0.881978	0.028016	0	0.016864	0.025966	0	0.00345	0	0
GRMZM2G059302	27.6866	26.8221	29.5466	27.9959	29.4098	22.4476	22.058	24.698	25.7598	34.6948	24.0401	29.6407	27.6436
GRMZM2G059306	32.4755	46.5434	78.3882	113.102	7.52336	11.8628	28.1938	18.235	14.5685	39.1507	30.2135	85.7369	33.4033
GRMZM2G059308	8.85648	6.62388	22.0172	20.7705	26.0627	26.0718	4.56503	10.696	2.73238	11.5341	13.9232	12.9595	13.807
GRMZM2G059314	17.2294	12.7861	37.4606	27.2069	15.4842	10.9811	12.4891	16.9944	8.58704	118.108	102.136	149.133	141.148
GRMZM2G059325	111.676	109.825	92.8044	94.6048	106.971	93.977	118.277	108.699	101.483	96.7611	90.7578	115.697	119.09
GRMZM2G059339	0	0	0	0	0	0	0	0	0	0	0	0	0
GRMZM2G059353	54.2529	44.7152	56.4085	53.9367	125.488	49.8894	52.817	70.5679	56.5661	56.2865	52.1858	59.4875	58.8944
GRMZM2G059358	0	0	0.129165	0	0.577404	0.036378	0.499153	1.77972	0.05621	0	0.055273	0.038617	0.031068
GRMZM2G059361	0	0	0	0	0	0	0	0	0	0	0	0	0
GRMZM2G059363	51.3554	42.6684	54.003	63.6964	45.4617	48.3135	57.9588	48.6371	72.0767	69.6139	73.0227	59.0802	57.833
GRMZM2G059365	19.4415	20.3456	21.866	22.8726	22.3884	22.1564	16.7989	15.0915	18.4457	24.1512	18.8977	18.4433	19.3569
GRMZM2G059381	14.1361	12.8061	10.4255	13.746	10.2807	10.2135	8.40535	6.48318	9.44111	20.0989	19.681	21.6459	17.0124
GRMZM2G059392	12.053	5.56264	1.33932	0.632757	30.6483	35.3589	18.7064	16.3845	15.7853	2.06363	1.05702	3.26967	4.65378
GRMZM2G059393	3.87978	4.89443	4.43682	5.08968	6.96972	8.12169	4.17258	4.16671	3.61888	6.88519	4.59466	4.66336	3.96559
GRMZM2G059397	0.81841	0.362664	0.913211	0.383384	1.06437	0.78653	0.140238	0.823028	0.134152	0.338545	0.220012	0.024734	0.139474
GRMZM2G059428	0	0	0	0.31493	0.213743	0	0	0	0.741355	0	0	0	0
GRMZM2G059429	0	0	0	0	0	0.108048	0	0	0	0	0	0	0
GRMZM2G059432	8.25797	11.2298	9.80849	7.29926	10.5026	10.3632	7.09334	11.221	6.20894	15.1896	6.98315	8.69427	9.30781
GRMZM2G059445	14.2013	14.8985	11.5519	9.72351	14.4511	9.53316	15.1263	18.0355	8.82028	12.5755	7.96294	11.4027	12.9739
GRMZM2G059449	5.84803	4.61127	4.90523	3.94351	5.92765	5.89715	2.86577	2.82947	2.65437	3.80422	3.8186	3.43408	4.07846
GRMZM2G059453	12.4845	8.3517	11.9696	8.75105	13.5828	18.6546	13.3715	10.5176	13.0063	9.41541	7.74003	8.76691	9.3818
GRMZM2G059465	0	0	0	0	0	0	0	0	0	0	0	0	0
GRMZM2G059496	1.54708	1.47708	1.42171	1.09218	2.54754	1.95323	2.86638	4.57548	4.74926	1.90592	1.52316	0.789657	0.989218
GRMZM2G059497	3.63186	3.81101	3.79041	2.78216	4.65535	3.98439	2.3803	2.8004	1.91796	2.81717	1.76626	2.64006	3.05967
GRMZM2G059502	0	0	0	0	0	0.157089	0	0.052082	0	0	0	0	0
GRMZM2G059517	1.57238	2.59417	2.2524	2.29188	2.93286	2.5308	1.01943	1.23847	1.2477	2.57727	1.93217	1.50384	1.52795
GRMZM2G059526	1.16806	0.136131	0	0.04873	0.329571	0	0.072209	0.122511	0.059928	0.612746	0.191076	0.266272	0.07551
GRMZM2G059538	0	0	0	0	0.05534	0	0	0	0	0	0	0.089239	0
GRMZM2G059544	0	0	0.091314	0.063386	0	0	0	0	0	0	0	0	0
GRMZM2G059549	2.86592	2.55013	2.4152	3.1099	3.47547	3.34063	1.16458	1.15936	0.886838	3.65342	5.40093	3.62367	2.90727
GRMZM2G059556	260.132	266.316	302.338	296.162	286.308	244.373	268.725	337.579	317.095	301.279	278.031	293.24	299.359
GRMZM2G059562	0.536026	0.249122	0.376269	0.274168	1.52487	0.872536	0.152855	0.134948	0.155977	0.151541	0.358776	0.154415	0.222908
GRMZM2G059565	4.57362	2.93615	4.31847	3.88712	5.83529	4.58019	4.0565	4.53071	2.22238	3.73439	3.35812	6.00577	3.66656
GRMZM2G059574	0.363464	0.130529	0.305197	0.196736	0.115155	0.369984	0.047996	0.088402	0.03883	0.105112	0.114333	0.094088	0.060951
GRMZM2G059580	194.577	221.551	190.915	211.032	225.463	187.238	198.162	213.391	263.151	195.565	166.18	172.184	159.425
GRMZM2G059582	0.647467	1.2731	0.918838	1.07997	3.00668	1.18293	0.056489	0.190936	0.240119	0.975005	0.231428	0.910008	0.695901
GRMZM2G059590	5.24689	4.67064	6.52729	5.93619	6.78735	6.21306	3.41472	4.99104	5.61333	7.50163	7.26929	6.65124	5.80232
GRMZM2G059618	41.4061	45.6765	34.682	60.6536	40.4302	41.7636	40.7058	47.9129	63.272	39.9125	33.7475	34.7799	38.6869
GRMZM2G059620	1.43205	0.017547	24.8934	35.5443	553.423	9.29554	11.0166	181.216	11.9585	7.76938	10.9161	7.1303	10.7195
GRMZM2G059624	0	0	0	0	0	0	0	0	0	0	0	0	0
GRMZM2G059634	0.712076	0.202692	0	0.050129	0.437308	0.176941	0.45751	1.21828	0.492766	0	0.188654	0.994126	0.184991
GRMZM2G059637	0	0	0	0	0	0	0.462626	0.104309	0.148282	0	0	0	0
GRMZM2G059643	0.448892	0.36801	0.554039	0.317451	0.090253	0.245986	0.261978	0.3077	0	0.400657	0.286032	0.398361	0.163651
GRMZM2G059663	0	0	0	0	0	0	0	0	0	0	0	0	0
GRMZM2G059669	10.2428	9.94819	11.0262	13.5163	10.8476	11.4275	13.3509	10.8635	16.0913	12.6755	11.7843	10.0658	10.4657
GRMZM2G059671	2.43111	3.25637	4.47673	5.11329	7.00848	5.07694	2.02343	6.24133	1.39597	2.09892	2.46532	2.39327	1.89335
GRMZM2G059678	0.066313	0	0	0.082819	0.016994	0.173056	0	0	0	0.216122	0	0.019553	0
GRMZM2G059689	0	0	0	0	0	0	0.02355	0.04485	0	0	0	0	0
GRMZM2G059693	0	0	0	0.001299	0	0	0.001779	0.007998	0.00173	0.001094	0.001916	0	0
GRMZM2G059700	0.032198	0	0.230795	0.593113	9.30751	0.320087	0.401089	1.69587	0.560251	0.101821	0.636295	0.08627	0
GRMZM2G059703	5.06661	5.48477	3.96485	4.18971	1.95012	4.24729	5.35843	2.8322	3.81444	5.65004	2.08603	5.36917	6.33174
GRMZM2G059706	0.166318	0.026575	1.49813	0.435962	3.68839	1.0735	3.08003	7.65854	6.42393	0.125199	0.511174	0.352251	0.098822
GRMZM2G059711	0	0	0	0	0	0	0	0	0	0	0	0	0
GRMZM2G059740	0.129794	0	0	0	0.819672	0.160608	0.31097	0.757924	0.488593	0.081876	0	0.241053	0.055984
GRMZM2G059753	3.48395	4.05992	4.19455	4.68976	3.45224	2.38913	3.34643	3.69168	3.28631	7.36614	4.58739	6.38645	6.05947
GRMZM2G059785	0	0	0	0	0	0	0	0	0	0	0	0	0
GRMZM2G059795	0	0	0	0	0	0	0	0	0	0	0	0	0
GRMZM2G059799	2.08614	1.45576	1.59223	0.798881	1.6036	2.10311	1.16293	4.98078	1.23787	1.62825	2.20192	1.63045	1.82799
GRMZM2G059801	4.18766	2.8766	0.722789	1.21544	1.78651	3.3531	1.33676	2.06181	0.743823	1.23636	2.17164	1.85991	1.88993
GRMZM2G059821	0.188369	0	0	0.214513	0.361727	0	0.069728	0.470055	0.379693	0.391489	0.412528	0	0.086043
GRMZM2G059825	3.5544	2.87341	3.95799	5.23525	9.65536	5.3396	4.54986	16.2553	7.89692	3.45409	4.6229	3.5206	3.26808
GRMZM2G059836	0	0.40662	0.152332	0.168403	0.315495	0.583163	4.69803	5.58299	1.20711	0	0.15716	0	0.167856
GRMZM2G059845	1.84372	1.10201	1.10546	0.797648	2.58742	2.10141	0.593982	2.68717	1.3698	0.460972	0.493848	0.411047	0.591595
GRMZM2G059851	0.345337	0.244597	0.702362	0.116026	0.626716	0.341501	0.513441	0.800879	0.327884	0.711983	0.309408	0.67264	0.707553
GRMZM2G059860	0	0	0	0	0	0	0	0	0	0	0	0	0
GRMZM2G059865	74.9604	90.5678	75.952	64.7095	68.8339	79.8916	74.2106	72.3741	81.6456	55.7309	48.8632	64.3568	73.7411
GRMZM2G059877	0.061107	0.062045	0.159169	0.218125	0.108221	0.087317	0.081794	0.065263	0.080203	0.104161	0.014114	0.271296	0.119481
GRMZM2G059887	464.654	432.028	83.8005	94.6612	115.867	142.059	497.961	477.712	331.27	299.313	349.922	744.499	758.879
GRMZM2G059891	4.59404	3.90656	5.1654	4.57521	4.92861	6.31235	3.84161	5.28252	7.24473	5.59797	3.89184	4.79097	4.90155
GRMZM2G059893	22.3649	21.2338	22.3676	16.792	27.3356	26.9105	20.4391	21.2853	20.4015	23.538	20.0346	20.2641	25.1643
GRMZM2G059906	0	0	0	0	0	0	0	0	0	0.001957	0	0	0
GRMZM2G059908	0	0	0	0	0	0	0	0	0	0	0	0	0
GRMZM2G059937	7.57962	7.3816	7.46292	9.78216	7.99426	7.00734	5.44325	6.06401	8.47621	9.43415	7.63984	7.64018	5.9645
GRMZM2G059939	0	0	0	0.197407	0	0	0	0	0	0	0	0	0
GRMZM2G059958	19.5128	16.6703	14.9516	17.5002	19.5907	20.3179	9.03606	9.5333	11.2816	17.2211	14.0837	13.9978	13.1308
GRMZM2G059964	0	0	0	0	0	0	0	0	0	0	0	0	0
GRMZM2G059965	7.27117	10.006	9.06874	10.0188	10.2164	12.4863	6.95322	6.64969	9.60394	12.2353	9.96202	10.3529	9.51564
GRMZM2G059981	10.3072	10.3915	9.31271	11.0376	10.9502	10.8863	9.31733	8.96391	10.6146	10.2152	9.17798	8.09076	8.81658
GRMZM2G059985	1.07749	1.13711	0.450831	1.0812	1.80349	1.74535	0.219515	0.47141	0.527841	0.598458	0.654968	0.757905	0.422171
GRMZM2G059991	313.769	374.41	386.025	390.309	348.851	342.351	534.884	534.536	391.217	453.625	399.318	522.862	539.568
GRMZM2G060000	14.9138	17.6063	19.5744	22.7585	13.3395	18.9201	13.0965	13.4212	12.7137	16.5031	12.7356	15.1597	17.0378
GRMZM2G060001	25.5073	34.3794	30.2566	29.4574	30.042	28.2216	25.6727	23.2788	24.4093	31.4153	18.8496	24.1974	28.8532
GRMZM2G060011	49.5774	44.1925	60.5166	68.8781	52.4807	65.0538	151.184	122.951	229.957	83.8516	87.6365	99.8268	75.4205
GRMZM2G060023	0	0	0	0	0.576388	0	0	0.131837	0.10579	0	0	0	0
GRMZM2G060027	28.8779	24.6601	26.9713	19.9722	41.8739	26.158	25.0974	29.6373	27.4607	25.4695	29.0221	29.1766	31.5414
GRMZM2G060029	2.25759	2.63672	0.359745	0.860414	0.479513	1.00612	7.8723	9.68289	13.6222	8.77137	6.49442	6.97211	5.73395
GRMZM2G060045	2.2906	2.94725	2.81826	2.22268	1.79978	2.20323	3.41521	2.61198	2.43343	3.28501	2.98689	4.05684	3.91143
GRMZM2G060050	0	0	0	0	0	0	0	0.030248	0	0	0	0	0
GRMZM2G060054	0.173985	0.105867	0.240634	0.133795	0.164808	0.17013	0.163611	0.154998	0.138999	0.283308	0.288285	0.233406	0.11833
GRMZM2G060057	0	0	0	0	0	0	0	0.067384	0	0	0	0	0
GRMZM2G060061	20.432	25.4599	23.0461	21.042	22.6568	26.117	26.8326	20.5185	18.9783	26.6945	19.4248	22.9304	23.9691
GRMZM2G060067	0	0.032051	0.046385	0.066874	0.035549	0	0	0	0	0	0.030623	0.068033	0
GRMZM2G060070	2.08355	2.09966	1.75402	2.53766	2.88718	2.6161	2.31955	1.80562	3.53229	4.6405	5.43297	3.35288	3.39581
GRMZM2G060073	0.049006	0	0	0	0	0	0	0	0	0.058857	0.048659	0	0
GRMZM2G060079	0.576711	0.250444	0.216862	0.264642	0.627759	0.312432	1.43758	3.85563	1.02682	0.12206	0.148473	0.449469	0.144863
GRMZM2G060090	0	0	0	0	0	0	0	0	0	0	0	0	0
GRMZM2G060106	3768.46	3702.62	3896.45	4294.63	3001.74	3376.06	2805.22	2890.34	3647.54	4097.5	5212.73	3654.49	3481.76
GRMZM2G060109	18.1226	17.2789	16.863	15.6486	27.1014	18.9009	17.2618	22.3076	19.9694	16.5821	19.4968	19.5441	19.0585
GRMZM2G060114	10.0814	11.8139	9.80672	10.8583	14.3608	13.9202	14.0183	13.3352	17.1119	11.7912	8.96377	9.7368	10.4622
GRMZM2G060116	0	0	0	0	0	0	0	0	0	0	0	0	0
GRMZM2G060118	0.017255	0.011209	0.032119	0.020834	0.053548	0.035302	0	0.037799	0	0	0	0	0
GRMZM2G060138	0.67913	0.281784	0.897114	0.337816	2.26381	0.966883	0.711708	0.136506	0.722112	0.4767	0.235318	0.754177	1.15797
GRMZM2G060142	0	0	0	0	0	0	0	0	0	0	0	0	0
GRMZM2G060148	0.363901	0.438536	0.240632	0.403793	1.30062	1.06205	1.43219	1.81748	1.43622	3.68684	3.50046	3.43104	2.70883
GRMZM2G060150	5.33697	10.3657	4.33097	9.05016	4.00286	9.60865	5.45121	7.90432	17.3091	10.2429	11.1301	7.94809	7.56084
GRMZM2G060156	3.64967	2.60446	4.70313	6.65894	2.37128	1.61606	7.81253	6.52393	4.67871	16.9576	17.1543	15.2313	15.3629
GRMZM2G060160	18.8301	22.663	20.5324	26.8862	28.2481	25.7727	11.4934	16.4481	13.7799	22.2345	22.3461	17.6076	20.6044
GRMZM2G060161	0.15254	0.098521	0.063844	0	1.00182	0.658979	0	1.28242	0.235841	0	0.220986	0.081846	0
GRMZM2G060163	270.709	293.208	370.602	495.628	228.888	286.905	183.515	189.08	235.367	336.611	366.956	240.272	226.989
GRMZM2G060167	25.6791	31.8356	12.7759	9.19681	37.0328	39.6226	9.53666	8.56411	4.64186	11.905	9.09296	9.84237	14.0844
GRMZM2G060170	15.6445	17.6264	17.1224	18.3058	14.5556	13.3435	11.7417	13.1696	12.8155	15.5575	15.8983	13.4609	14.1676
GRMZM2G060183	0.146601	0.152247	0.277545	0.084964	4.61856	1.13344	2.15209	1.96622	0.27584	1.8072	0.301355	0.627796	1.57835
GRMZM2G060185	6.7829	9.21506	8.94364	8.76452	5.79819	5.55925	7.48667	7.5083	7.67026	8.05013	7.43081	7.9696	9.28809
GRMZM2G060190	0	0	0.019946	0	0	0.0253	0	1.11649	0	0	0	0	0
GRMZM2G060194	8.71867	9.76814	8.77005	7.22754	8.29893	8.66566	2.89761	2.97091	3.39053	4.63907	4.11466	4.8449	4.17052
GRMZM2G060206	0	0	0	0	0	0	0	0	0	0	0	0	0
GRMZM2G060210	2.54802	1.91306	1.07723	2.46742	1.22847	1.2191	0.92801	1.02535	2.16794	0.726671	0.861579	0.853792	0.39056
GRMZM2G060213	8.08166	7.27841	9.2678	8.07944	9.30208	12.1198	4.68579	5.828	5.93979	8.29601	8.83391	6.79138	7.73164
GRMZM2G060216	1.09328	0.760302	1.02272	0.775649	0.44365	0.654742	0.493474	0.444425	0.167146	1.50879	1.27388	1.33404	1.27529
GRMZM2G060249	0.03463	0.113635	0.063745	0.055481	0.14992	0.03196	0.023647	0.011322	0.119805	0.003215	0.064559	0.344014	0.178832
GRMZM2G060253	205.134	224.987	220.6	222.549	241.425	271.225	128.528	111.283	199.941	148.049	172.547	120.775	155.659
GRMZM2G060255	40.8948	49.9092	32.5975	22.3063	69.7301	65.982	47.1756	39.1572	30.5801	29.8954	18.4725	23.5034	33.4639
GRMZM2G060257	79.3753	63.3696	50.8604	56.7817	57.2114	74.1666	65.4435	62.0833	61.2058	52.5921	51.844	53.4122	51.2213
GRMZM2G060265	0	0.026437	0	0.013394	0.01759	0	0.080408	0.326846	0	0.017747	0	0.02527	0.01599
GRMZM2G060271	0	0.049915	0	0.047403	0	0.002735	0	0.031986	0	0	0	0	0
GRMZM2G060276	10.1979	9.62803	10.0754	11.0911	9.60531	9.11311	8.08905	8.08455	8.64059	12.3033	9.75488	9.77217	9.5429
GRMZM2G060284	17.9273	20.93	18.088	21.6633	25.3694	21.5364	20.1465	18.5053	23.2493	22.4175	15.1986	21.6453	20.6667
GRMZM2G060290	0	0	0	0	0	0	0.060351	0.042239	0.056285	0	0	0	0
GRMZM2G060296	58.4011	76.4053	62.9754	56.6706	67.9882	66.7354	62.148	66.8483	49.0027	45.163	64.8577	66.0241	70.812
GRMZM2G060311	4.8682	5.62473	5.50065	1.13125	8.24316	2.82289	1.47681	2.31133	2.54393	11.156	2.10476	2.03009	4.37633
GRMZM2G060319	2.08758	3.10197	0	0	0.343383	0.58974	0.262096	0.164009	0	0.101765	0	0.031049	0.503243
GRMZM2G060322	0	0	0	0.021763	0	0.062069	0.060999	0	0	0	0	0	0.051191
GRMZM2G060324	0.257148	0.213483	0.084065	0.128559	0.246418	0.263238	0.062277	0.117462	0.190455	0.11722	0.108497	0.061462	0.306045
GRMZM2G060327	0.1154	0.474336	0.219079	0.486572	0.087394	0.694312	0.125863	0.321423	0.36751	0.317484	0.452649	0.386818	0.271773
GRMZM2G060337	1.1191	0.861609	1.76261	1.2233	0.911708	0.926306	1.07077	0.648011	0.66557	1.46969	1.14289	1.10728	1.29812
GRMZM2G060344	0.067395	0.004909	0.316962	0.060593	1.73024	0.042256	0.501607	0.721635	0.016079	0.110327	0.255136	0.157394	0.175493
GRMZM2G060349	2.17741	2.7834	3.68835	3.47112	2.56656	3.59568	1.57881	2.03174	1.81454	2.20907	2.38907	1.98116	2.51101
GRMZM2G060355	6.31215	4.60481	5.48117	5.68403	5.0206	4.43549	3.26379	3.0769	6.24533	5.81015	7.11187	4.14985	3.79701
GRMZM2G060357	13.4347	14.5227	16.7432	14.7607	20.0165	16.4401	5.89518	12.1849	4.10328	17.2749	12.5635	12.4502	17.2223
GRMZM2G060369	3.8949	6.17361	4.47873	5.3342	2.69979	3.13014	1.47161	3.69669	3.47325	3.02087	2.77198	1.21857	1.51862
GRMZM2G060373	971.633	1157.83	967.638	959.374	630.193	860.366	630.281	638.551	712.457	822.772	676.141	932.983	845.636
GRMZM2G060383	0	0	0	0	0	0	0	0	0	0	0	0	0
GRMZM2G060394	0	0	0.025856	0.012428	0.013645	0.08085	0	0.03892	0.081734	0.005881	0.042307	0.021138	0.017945
GRMZM2G060400	0	0	0	0	0	0	0	0	0	0	0	0	0
GRMZM2G060410	0.387552	0.082733	0.156098	0.089325	0.822088	0.06656	0.426528	0.258954	0.117187	0.32631	0.353904	0.172412	0.43777
GRMZM2G060429	1.51144	0	44.5613	34.633	1250.39	17.0289	60.5896	479.828	13.3534	5.26823	10.2103	14.4703	34.6641
GRMZM2G060432	0.050704	0.029371	0.29662	0.065301	0.479011	1.0585	0.147717	0.104963	0.151386	0.220082	0.065268	0.173757	0.379938
GRMZM2G060444	0	0	0	0	0	0	0	0	0	0	0	0	0.047743
GRMZM2G060451	19.1827	15.9688	16.0571	18.4189	19.0278	20.434	20.7841	17.1235	19.5658	19.4371	22.8979	18.741	15.9219
GRMZM2G060464	24.3992	20.5387	15.5839	25.7314	24.415	19.328	20.7413	24.7584	23.526	20.8256	22.3104	25.337	22.8051
GRMZM2G060465	0.736565	0.946432	0.595178	0.890296	0.576896	0.604454	0.94075	1.67755	1.33958	0.756362	1.48826	1.2656	1.23684
GRMZM2G060467	6.09016	5.88287	12.0787	6.99372	5.92905	4.36926	2.84171	2.93336	5.69579	5.74048	5.99857	4.10759	4.81977
GRMZM2G060470	10.3404	8.38644	13.2962	9.10958	9.19402	8.54999	9.37663	8.35563	7.92325	11.7777	11.3477	11.5452	9.70903
GRMZM2G060481	0	0	0	0	0	0	0	0	0	0	0	0	0
GRMZM2G060485	20.6463	18.7071	13.1957	7.16354	22.3972	23.7446	1.19927	10.2921	1.1545	1.34768	0.681236	1.59366	2.05667
GRMZM2G060505	19.3897	21.1976	19.9395	19.0119	20.5959	22.3931	14.9679	15.7002	18.197	20.9614	19.8825	19.5271	18.7257
GRMZM2G060507	0	0	0.064823	0.319831	0.78808	0.081557	0.44143	0.757585	0.498939	0	0	0	0.191954
GRMZM2G060511	75.3082	65.1117	63.0629	78.0605	62.8017	71.2562	44.2355	51.8939	74.1368	63.7036	74.2961	52.7767	61.2539
GRMZM2G060513	0	0	0	0	0	0	0	0	0	0	0	0	0
GRMZM2G060516	3.12157	3.16543	2.37029	2.21568	2.74215	2.07682	1.38178	1.22802	1.01155	2.51072	2.16805	2.96904	1.99553
GRMZM2G060517	0	0	0	0	0	0	0	0	0	0	0	0	0
GRMZM2G060522	3.63453	1.95448	1.53775	1.8671	0.539412	0.87556	0.832107	2.61099	0.580504	3.60209	3.04851	3.49041	3.84751
GRMZM2G060536	1.00062	0.587856	1.33354	1.02988	1.23131	1.25642	0.577775	0.664797	0.435359	1.41576	1.14467	0.970794	0.90856
GRMZM2G060540	111.187	131.108	131.035	130.915	114.328	137.391	70.2588	72.9775	95.0065	98.226	109.51	100.284	100.083
GRMZM2G060541	0.756353	1.05992	1.13457	1.14247	2.7603	0.785662	0.552793	2.34519	0.967439	1.50211	0.840281	0.846533	0.862187
GRMZM2G060544	10.4617	12.1752	2.87634	2.27104	26.9555	38.7986	22.4214	19.3588	38.1599	18.0632	24.7519	15.4325	12.1022
GRMZM2G060554	21.1908	19.9005	24.8252	27.8035	30.6538	33.2772	4.98185	6.16526	6.05836	23.0206	14.8801	16.3241	17.8149
GRMZM2G060561	40.4873	45.1989	42.4987	46.3662	55.8803	65.8143	37.4026	37.2022	42.8379	50.4948	48.5517	43.7781	41.7467
GRMZM2G060564	21.8277	20.833	21.3327	20.4098	20.4225	18.3853	17.5581	19.7417	21.5451	23.8324	21.6941	22.875	21.9712
GRMZM2G060567	25.6981	25.2247	25.2065	37.8477	49.4808	32.2381	53.0604	56.4778	64.3163	34.1942	35.0187	28.9511	25.7853
GRMZM2G060579	8.47563	7.46537	7.05904	7.65079	7.72196	6.55864	9.07456	8.29665	8.71605	9.43885	7.92665	9.42731	7.59407
GRMZM2G060583	5.4896	5.80871	6.20527	4.33965	6.48057	8.43494	10.9253	10.2172	8.8761	7.08687	6.73338	8.36725	7.31359
GRMZM2G060589	0	0	0	0	0.201451	0.053083	0.167347	0.130133	0.326207	0.127888	0	0	0
GRMZM2G060596	0	0	0	0	0	0	0	0	0	0	0	0	0
GRMZM2G060611	15.3661	17.4174	14.3208	15.5493	17.2607	14.565	16.6188	16.0267	14.7493	16.4476	15.9934	17.5912	15.6835
GRMZM2G060630	0	0	0	0	0.066067	0	0	0	0	0.116836	0	0	0
GRMZM2G060647	96.235	99.9725	129.545	120.176	120.358	112.592	192.416	157.791	214.716	157.707	172.27	165.524	152.547
GRMZM2G060659	0.141369	0.159639	0	0.069471	0.207112	0	0.064344	0.08863	0.106957	0.037102	0	0.1063	0.115646
GRMZM2G060669	212.505	213.341	243.573	226.062	240.981	241.985	182.118	176.333	205.715	219.115	207.112	218.804	217.702
GRMZM2G060680	0	0	0	0	0	0	0	0	0	0	0	0	0
GRMZM2G060690	34.6972	39.447	44.8008	31.0767	47.491	47.9947	25.7281	22.4975	34.1796	30.3945	20.3446	22.941	33.8523
GRMZM2G060702	872.461	1114.13	957.01	750.535	946.482	966.865	1251.37	1367.21	916.609	1036.97	786.743	1233.97	1366.58
GRMZM2G060712	0	0.634912	0	0	0	0	0	0	0.554936	0.175416	0	0	0
GRMZM2G060714	0.930872	5.20587	0.893552	0.802079	1.21061	4.15202	1.95982	0.502802	0.516136	3.11795	3.21955	0.797524	0.829238
GRMZM2G060715	0	0	0	0	0	0	0	0	0	0	0	0	0
GRMZM2G060720	1.85599	1.65992	4.2758	3.17914	4.3873	4.07054	5.93435	7.72389	6.25117	5.76375	3.68248	5.67095	7.4337
GRMZM2G060721	0	0	0	0	0	0	0	0	0	0	0	0	0
GRMZM2G060723	0.724427	0.292327	3.15213	2.02152	0.538979	0.330478	0.40655	1.25793	0	1.27234	1.71799	1.6573	0.97517
GRMZM2G060726	32.3927	36.3407	30.9637	35.5386	31.7205	34.9163	28.4188	24.9985	33.2622	37.5864	30.8841	39.8201	38.412
GRMZM2G060727	1.78016	0.374618	0.481665	0.46955	0.514094	0.750142	0.301052	0.33129	0.900238	0.220786	0.997583	0.504699	0.131238
GRMZM2G060732	0.867472	1.84149	0.871185	1.23324	2.49335	1.24934	0.530743	0.572633	0.447675	1.97297	1.20648	1.5185	1.56817
GRMZM2G060735	0	0	0	0	0	0	0	0	0	0	0	0	0
GRMZM2G060742	0.138541	0.024641	0	0	0	0.091318	0.062879	0.165818	0	0.099117	0.144595	0.142096	0.034678
GRMZM2G060749	0	0	0	0	0	0	0	0	0	0	0	0	0
GRMZM2G060760	4.12813	3.61338	6.28945	4.27686	4.64846	3.77392	3.54427	3.22656	2.52081	3.02339	4.38076	5.92168	5.8797
GRMZM2G060762	2.79781	2.38938	3.24256	3.01856	3.05965	3.11845	2.7067	2.74155	3.26094	3.89449	3.82767	4.20053	3.36381
GRMZM2G060765	20.8266	32.8736	23.9916	30.7452	24.7412	31.1068	25.5263	26.1357	30.2434	27.761	32.1775	25.2374	32.0866
GRMZM2G060781	0	0	0	0	0	0	0	0	0	0	0	0	0
GRMZM2G060798	18.1369	19.9702	15.983	8.53437	17.6279	22.216	31.4547	25.8531	12.9164	15.7201	15.4665	19.3993	22.7104
GRMZM2G060800	2.18434	1.82987	2.59385	3.21561	10.8692	5.07286	23.771	45.2864	23.7501	4.23473	4.96055	7.95218	5.9748
GRMZM2G060811	2.66925	2.59916	3.69456	1.45144	3.18779	3.91817	167.99	128.401	66.1912	9.71697	16.1163	50.7527	29.2326
GRMZM2G060817	32.437	34.6406	33.5413	40.1382	33.6157	30.0554	19.3822	22.7836	18.1704	34.3703	24.7545	32.5704	27.7485
GRMZM2G060822	0	0	0	0	0	0	0	0	0	0	0	0	0
GRMZM2G060824	15.1052	15.1294	13.2742	14.2476	13.9675	12.3039	13.3169	13.7702	13.3284	13.6853	14.3266	15.1699	14.0821
GRMZM2G060834	9.76811	11.5575	30.5447	18.9315	18.9217	16.8385	6.30412	4.07607	3.23634	5.11124	3.80209	3.56856	5.18326
GRMZM2G060837	22.3671	10.623	12.8237	11.1187	3.64686	7.90928	4.70951	3.82049	2.17149	5.1936	4.78655	6.2604	5.17801
GRMZM2G060842	2.81991	2.53469	1.48432	1.14226	2.15857	2.55239	1.29469	1.30207	1.19935	1.21348	1.52034	1.67522	1.71029
GRMZM2G060856	144.099	152.467	151.217	215.189	312.019	176.794	297.343	398.49	274.189	222.329	166.25	258.657	235.066
GRMZM2G060857	6.49309	4.74331	5.12505	6.2847	8.29877	7.21601	4.30755	5.41483	5.11872	8.4081	7.0387	6.35143	6.35158
GRMZM2G060866	0	0	0.075354	0	0.026902	0	0.154515	0.059424	0	0	0	0	0.06263
GRMZM2G060868	86.0454	72.2864	60.4701	72.6657	95.2823	85.0175	62.4857	64.715	62.8082	69.6733	49.571	70.8403	65.5144
GRMZM2G060870	57.1502	40.8548	49.4101	62.972	54.7192	44.6253	58.3139	59.3138	59.9141	75.7378	52.6902	61.3126	56.7295
GRMZM2G060872	8.40576	7.37634	7.04471	8.17134	5.75919	4.41361	15.3618	15.8448	14.499	12.712	8.73183	10.4807	11.124
GRMZM2G060876	0	0	0	0	0	0	0	0	0	0	0	0	0
GRMZM2G060886	94.9797	88.1463	85.1966	138.907	59.4411	79.0009	126.033	129.754	102.223	149.576	160.98	159.133	153.62
GRMZM2G060891	1.11723	0.540587	0.216852	0.557408	0.370414	0.3021	0.843407	0.682998	1.32187	0.175901	0.316347	0.251808	0.217253
GRMZM2G060896	12.2627	6.39034	9.79705	9.31595	10.3652	9.03669	2.39673	4.24528	2.02662	7.11585	8.25446	10.5048	8.86521
GRMZM2G060898	0.062242	0.041199	0.072856	0.094577	0.053048	0.087622	0.022465	0.075551	0.094765	0.18455	0.28687	0.080164	0.143867
GRMZM2G060906	2.29226	2.70006	2.29383	1.62551	5.40627	4.33914	0.714931	2.75238	0.785457	2.31749	1.18371	1.95483	2.7984
GRMZM2G060918	1.92198	0.721151	0.219706	0.258224	1.70607	1.41123	0.252641	0.714225	0.383327	0.20957	0.212719	0.297071	0
GRMZM2G060919	4.75286	5.35565	4.89943	4.77792	3.85379	4.62034	4.44518	2.89459	4.3448	6.90047	5.57023	6.2088	5.62464
GRMZM2G060922	13.2251	15.0668	25.2661	26.4075	23.8195	10.8553	42.1733	58.9352	63.6032	31.6986	26.9722	29.7599	28.7491
GRMZM2G060924	68.5848	65.8579	63.5027	81.0888	80.7342	92.6654	42.2812	44.2632	46.1702	59.9977	70.262	59.6191	51.7273
GRMZM2G060937	0	0	0.340187	0	0.626481	0	0	0.04495	0.314924	0	0.563417	0	0
GRMZM2G060940	2.23753	3.54956	16.2539	7.38202	110.667	27.2024	655.742	623.331	596.29	11.6041	9.03582	119.319	32.8479
GRMZM2G060942	0.286703	0.50924	0.305995	0.488645	0.256989	0.445012	0.395701	0.217073	0.481665	0.365371	0.907843	0.418456	0.439314
GRMZM2G060943	10.1842	6.16831	8.80258	12.5674	13.7905	16.9253	3.66788	2.76281	5.79012	11.2402	11.7268	6.12132	7.05273
GRMZM2G060947	0.414038	0.666623	0.808378	0.851016	0.828726	0.969201	3.38914	3.31819	3.74117	2.57102	3.31886	2.24327	2.36008
GRMZM2G060949	0.384465	0.261111	0.289036	0.333016	0.286515	0.288312	0.056914	0.208978	0.08325	0.177388	0.200458	0.117244	0.110189
GRMZM2G060952	65.4946	76.5609	77.6139	73.9258	129.608	91.843	197.647	200.765	95.1345	80.5976	78.1542	100.27	99.6231
GRMZM2G060967	0	0	0	0	0	0	0	0	0	0	0	0	0
GRMZM2G060974	0	0	0	0	0	0	0	0	0	0	0	0	0
GRMZM2G060977	36.9966	47.6353	48.8737	41.4666	44.1364	55.3317	37.0661	33.6216	32.7861	39.5141	30.311	35.8509	40.6437
GRMZM2G060986	0	0	0	0	0	0	0	0	0	0	0	0	0
GRMZM2G060987	149.616	167.973	132.29	142.338	175.791	166.443	97.6109	108.501	83.3139	154.096	117.006	136.187	152.048
GRMZM2G060991	0	0	0	0	0	0	0	0	0	0	0.028743	0	0
GRMZM2G060993	0.582662	1.30663	1.311	0.96994	3.85968	5.01865	18.4056	17.1423	17.9374	2.29087	1.97398	4.48173	2.82974
GRMZM2G060999	15.3841	15.6171	11.1499	13.6358	7.16562	10.3743	15.3614	14.7759	16.3041	12.9587	9.4865	12.0766	13.8268
GRMZM2G061005	0	0	0	0	0.138957	0	0	0.077556	0	0	0	0.085159	0.024756
GRMZM2G061016	0	0	0	0	0	0	0	0.063017	0	0	0	0	0
GRMZM2G061018	3.5386	3.47098	3.27588	2.92891	5.85783	5.86536	2.38062	3.07042	2.28798	3.02617	2.4196	3.68251	3.19766
GRMZM2G061023	6.84552	8.76723	43.7146	44.9797	48.5612	54.1151	27.7519	4.50374	26.004	6.67218	28.1613	35.5701	37.9858
GRMZM2G061043	183.192	178.931	156.939	170.542	167.76	177.319	117.031	112.829	116.459	154.195	141.713	142.509	150.113
GRMZM2G061052	0.651959	0	0	0	0	0	0	0.105841	0	0.034956	0	0	0.062555
GRMZM2G061078	51.2124	44.7599	51.7642	37.3422	57.7168	60.4451	47.6665	36.3638	52.3119	38.9027	42.5102	42.4092	50.1708
GRMZM2G061084	0	0	0	0	0	0	0	0	0	0	0	0	0
GRMZM2G061088	0	0	0	0.035075	0.239101	0	0	0	0	0	0	0	0.087824
GRMZM2G061096	35.203	38.5066	35.242	36.7363	44.4494	38.4765	46.4479	56.6681	43.8059	41.3085	37.5543	42.0079	43.7631
GRMZM2G061099	31.256	33.4952	34.8736	37.2846	57.6612	59.9152	25.9149	26.6423	30.1126	39.863	34.8867	30.7369	33.2324
GRMZM2G061101	0	0	0	0	0.296127	0	0.074342	0.926132	0.125351	0	0	0	0
GRMZM2G061103	0	0	0	0	0	0	0	0	0	0	0	0	0
GRMZM2G061105	15.421	15.5751	15.5409	13.6254	12.153	12.1892	9.10605	9.32443	9.28031	12.974	11.1013	12.3973	12.1138
GRMZM2G061118	0	0	0	0	0	0	0	0	0	0	0	0	0
GRMZM2G061126	0	0	0	0	0	0	0	0	0	0	0	0	0
GRMZM2G061127	10.41	8.06016	8.00156	15.2067	8.98583	9.14465	6.21352	6.86605	10.0068	14.2862	9.64578	10.4805	9.77146
GRMZM2G061135	269.68	379.622	396.224	289.054	313.588	372.47	462.076	407.565	308.028	366.875	334.111	390.1	513.008
GRMZM2G061143	0	0	0	0	0	0	0	0	0	0	0	0	0
GRMZM2G061156	9.37694	7.23458	6.75882	6.93342	13.0523	7.70164	8.86132	10.2838	5.44315	8.25955	7.45949	7.59658	7.91211
GRMZM2G061182	0	0	0	0	0	0	0	0	0	0	0	0	0
GRMZM2G061184	5.15104	6.38261	13.9062	6.93237	4.87442	6.43595	1.42711	3.50056	2.3189	10.1427	6.84572	7.58019	7.20197
GRMZM2G061186	23.9917	24.5561	28.9398	31.9095	37.6268	37.5671	19.9228	21.4669	34.7022	40.96	39.1232	25.0285	22.6547
GRMZM2G061187	14.0004	14.5464	11.2055	10.3253	12.9596	10.193	16.3837	14.0328	12.7941	11.7941	15.7022	15.5718	11.964
GRMZM2G061202	0.80141	0.079008	0.242106	0.07341	1.11891	1.60576	0.450304	2.5158	0.357283	0.678543	0.686887	0.226163	1.0624
GRMZM2G061206	29.6708	19.3364	20.062	25.9135	17.0585	15.0943	13.7773	13.1556	13.349	19.9035	17.138	15.5831	16.3627
GRMZM2G061230	1.57987	1.89421	1.07004	2.11464	0.674076	0.0392	0.997987	3.93147	0.434349	11.7057	18.2535	12.3732	10.5593
GRMZM2G061232	2.60648	2.67977	3.16287	2.22898	3.39252	1.60838	1.21282	1.58787	1.89053	2.22572	2.35293	2.1172	1.82001
GRMZM2G061234	36.8939	29.4751	33.138	34.8557	37.7549	31.6366	31.4719	35.9637	33.1412	40.4236	37.6227	41.929	34.7339
GRMZM2G061257	0.008358	0	0	0	0.00825	0	0.004184	0	0.017208	0	0	0	0.04553
GRMZM2G061277	7.99817	10.7129	8.19953	11.0086	11.5733	14.3928	4.85853	5.00464	7.67863	10.1079	18.8099	8.24674	8.93111
GRMZM2G061280	67.0509	87.4919	74.991	65.6094	29.6145	80.336	75.7444	67.7536	64.5225	60.129	58.5312	57.5191	75.012
GRMZM2G061283	4.61792	5.18918	6.38303	9.57514	8.05261	10.2005	15.4347	12.7471	17.5572	9.28316	11.0373	10.3493	9.93538
GRMZM2G061287	25.7004	37.0016	30.4059	44.8575	17.5271	29.0207	20.1604	11.3563	35.5993	26.7402	29.8939	31.2161	15.4061
GRMZM2G061289	0	0	0	0	0	0	0	0.075643	0	0	0	0	0
GRMZM2G061292	0.775914	0.787685	0.838126	0.638377	3.8719	1.53639	0	0.604115	0.129575	0.004539	0.068056	0.057076	0.375634
GRMZM2G061303	0	0	0	0	0.161571	0.169369	0.181098	0.150923	0.154613	0	0.032859	0.062744	0
GRMZM2G061305	0	0	0	0.077418	0	0	0	0	0	0	0	0	0
GRMZM2G061314	0	0.037749	0	0	0	0	1.11005	1.11172	0.851576	0	0	0.56751	0.158123
GRMZM2G061318	0	0	0	0	0	0	0	0	0	0	0	0	0
GRMZM2G061321	0	0	0	0	0	0	0.019178	0.11289	0.022632	0	0	0	0
GRMZM2G061339	0	0	0	0	0	0	0	0	0	0	0	0	0
GRMZM2G061354	0	0	0	0	0	0	0	0	0	0	0	0	0
GRMZM2G061396	0.24273	0.160582	0.104775	0.106472	0.13784	0.036834	0.088042	1.47671	0	0	0.049074	0	0.121902
GRMZM2G061398	1.96061	2.11513	7.40609	11.8356	2.59144	2.18905	2.98519	1.83005	2.65457	4.05772	2.17916	2.78546	3.28281
GRMZM2G061401	0	0	0	0	0	0	0	0	0	0	0	0	0
GRMZM2G061403	0	0	0	0	0	0	0	0	0	0	0	0	0
GRMZM2G061408	0	0.088385	0.021026	0.039743	0.372478	0.580103	0.134767	0.347247	0.269552	0.143477	0.034253	0.131577	0.202934
GRMZM2G061419	24.2165	22.3007	18.0369	14.2109	24.9686	22.9968	18.0779	18.7114	18.3734	17.2738	19.8475	20.781	25.1248
GRMZM2G061428	17.4499	14.6087	17.9362	24.9206	17.041	18.0092	14.5998	14.025	26.8333	19.1549	16.9625	16.0526	15.607
GRMZM2G061439	0	0	0	0	0	0.110191	0	0	0	0	0	0	0
GRMZM2G061442	19.9029	18.2906	22.8417	24.5522	30.3926	32.0886	33.1201	29.5352	47.5308	25.1559	18.2209	22.4826	18.3414
GRMZM2G061444	1.32389	0.817577	0.671577	0.639878	1.08931	0.82715	0.735846	0.722581	0.481621	0.90028	0.84603	1.27611	0.942272
GRMZM2G061446	56.5759	52.4218	42.2928	44.9824	55.5715	55.7976	46.8481	51.6018	48.0143	54.6492	41.3308	46.3518	46.9759
GRMZM2G061447	19.5907	28.74	18.614	13.4014	23.3322	23.8429	24.8008	28.1281	20.8868	20.4764	23.5754	23.2897	25.7088
GRMZM2G061450	0	0	0	0	0	0	0	0	0	0	0	0	0
GRMZM2G061465	6.36094	6.76961	8.20933	9.7455	5.41592	8.50979	3.33604	4.70175	7.51046	5.79495	5.73621	5.68123	6.45623
GRMZM2G061469	2.88432	3.5599	1.52976	0.899741	8.34731	6.68192	0.683244	4.46805	0	0.401785	0.166889	0.366726	0.671565
GRMZM2G061472	7.85796	6.58191	5.55546	8.54746	11.0635	11.0918	4.39897	5.43422	5.78889	6.65998	6.36044	5.82491	6.56833
GRMZM2G061485	4.2017	2.44693	2.18272	3.34198	3.78908	6.08006	0.622024	1.22694	1.3313	2.54081	2.60658	1.32723	1.58675
GRMZM2G061487	21.0365	21.4601	14.4917	9.04271	38.6797	40.8959	69.7496	59.9218	61.7465	19.0083	29.9704	22.7243	25.5226
GRMZM2G061492	5.13453	4.8724	8.64386	7.74145	10.1796	10.509	16.0739	12.3604	8.29753	17.5485	10.7118	15.4944	16.0924
GRMZM2G061495	0.043167	0	0	0	0.182896	0	0	0	0	0	0	0	0
GRMZM2G061499	0	0.18531	0.53149	0.026957	0.258124	0.089676	0.198831	0.035925	0	0	0	0	0
GRMZM2G061515	0.829567	0.32954	0.168951	0	0.409056	0.425069	0.056628	0	0	0.12845	0.108087	0.075635	0.13257
GRMZM2G061521	0	0	0	0	0	0	0	0	0	0	0	0	0
GRMZM2G061527	0	0	0	0	0	0	0	0	0	0.011725	0	0	0
GRMZM2G061537	0.637244	0.62154	0.415444	0.52615	4.15015	1.23644	3.57784	4.55226	2.8159	1.58913	0.921436	1.55999	1.61182
GRMZM2G061542	5.97712	6.3361	6.27223	7.87807	7.42518	7.15398	3.80474	3.98431	3.45853	5.98608	5.45308	5.61688	5.03799
GRMZM2G061545	1.2698	0.965249	0.297488	0.354358	0	0.822498	2.13956	1.17162	1.22406	13.8073	14.9666	11.9973	12.3831
GRMZM2G061554	11.5494	10.7495	13.5031	10.92	22.1966	22.6171	10.1147	7.22558	6.58077	13.8814	9.20093	15.0042	13.4416
GRMZM2G061562	8.59234	9.70125	8.91501	9.10762	8.96219	9.8694	10.8626	10.9476	8.67391	12.326	10.1545	10.8045	13.6759
GRMZM2G061568	0.143574	0	0.450813	0.139737	0.156989	0.20345	0.581451	1.4459	1.55681	0.675162	0.934946	1.30326	0.629903
GRMZM2G061591	4.7737	4.94811	3.26329	3.67454	4.80256	2.99442	1.82823	2.71059	1.98369	3.03267	2.56556	3.10151	3.8279
GRMZM2G061596	1.21261	1.54055	1.49397	1.18896	0.727671	0.278621	0.212537	1.67155	0.149127	0.549441	0.832977	0.723867	0.375615
GRMZM2G061602	0.227339	0.082163	0.173791	0.249608	0.639814	0.408577	0.182877	0.094188	0.162621	0.13674	0.060676	0.157479	0.05843
GRMZM2G061609	25.3395	25.2202	24.7127	23.8582	15.1899	14.2826	9.78264	8.9823	17.849	8.9067	8.99422	6.82851	6.49314
GRMZM2G061613	0	0	0	0	0	0	0	0	0	0	0	0	0
GRMZM2G061620	38.9002	34.616	29.52	29.1895	30.3425	30.0733	21.8124	21.6906	23.4991	26.8064	30.035	26.3102	24.3003
GRMZM2G061624	95.016	107.491	78.3505	62.4158	115.253	114.927	162.735	145.106	113.142	76.7613	74.6795	104.203	106.355
GRMZM2G061626	0.096501	0	0.321696	0.461215	1.93723	0.90744	0.05898	0.207426	0.285388	0	1.20978	0.602882	0.073374
GRMZM2G061629	4.15916	5.39643	3.93015	4.05781	5.96704	7.55223	5.09437	7.00466	4.95474	7.32867	6.25521	7.0526	6.31091
GRMZM2G061655	0.349304	0.329433	0.104831	0	0	0.310638	0.099921	0.157513	0	0	0	0	0.073034
GRMZM2G061662	26.0582	26.2345	23.2495	28.8519	30.0189	28.7451	20.9772	23.4472	28.2493	28.0283	28.102	24.1924	27.3698
GRMZM2G061663	2.53877	1.69641	2.19813	1.63707	3.6475	3.90363	0.856874	1.36021	2.40082	0.327031	0.631691	0.797309	0.569329
GRMZM2G061672	46.701	46.1128	38.7982	39.2846	44.4743	39.3711	45.1771	42.3781	42.9335	49.4117	30.6224	49.4761	51.0441
GRMZM2G061681	13.0118	14.5574	10.082	10.9762	20.4557	15.4359	19.2759	23.5299	16.0314	16.1341	12.1795	17.1636	17.0147
GRMZM2G061684	2.82645	3.40993	3.70934	3.36656	3.75779	4.30848	2.61044	2.04882	1.97432	3.75538	3.36863	3.99132	3.80966
GRMZM2G061695	0.08447	0.378213	0.529542	0.249627	0.78694	0.350088	0	0.229534	0.177546	0.466112	0.788139	0.626396	0.976838
GRMZM2G061700	0.062678	0.065452	0	0	0.071169	0.068748	0.052724	0.240981	0.075846	0	0	0	0
GRMZM2G061702	0.306237	0.753622	0.338376	0.731638	1.14588	0.937744	1.98091	1.53029	3.56897	0.598872	0.654385	0.322615	0.490468
GRMZM2G061704	0.707696	1.18099	0.282342	0.282448	4.61667	3.84989	0.642537	4.56048	0.429584	0.26554	0.289408	0.370057	0.852517
GRMZM2G061718	0	0	0	0	0	0	0	0	0	0	0	0	0
GRMZM2G061723	4.46034	4.87835	4.33829	1.58682	3.04864	2.48893	0.662248	2.83656	0.545704	1.61315	0.910194	0.84896	1.72945
GRMZM2G061728	21.1794	20.8721	16.7975	22.7367	21.7628	27.854	14.793	14.5068	21.3593	17.4625	18.641	13.2994	16.0169
GRMZM2G061732	6.52158	6.55173	7.28133	9.97727	3.92386	5.98299	6.44331	7.4661	9.04714	12.5198	10.6728	8.92142	9.41792
GRMZM2G061734	1.10915	1.27152	0.58115	0.36619	1.09704	0.802385	0.386619	0.596985	0.218091	0.420022	0.35697	0.445954	0.848757
GRMZM2G061735	172.523	175.278	166.633	213.29	238.008	230.589	137.825	146.555	176.914	142.077	133.969	109.533	119.508
GRMZM2G061742	0.232968	0.320518	0.420869	0.53735	0.693581	0.282511	0.411474	0.441144	0.323154	0.590001	0.525627	0.383282	0.44519
GRMZM2G061745	97.8559	92.3383	80.6369	91.8408	86.1469	92.7499	68.8424	73.2524	82.7745	91.8175	63.9533	83.0324	79.6202
GRMZM2G061749	0	0	0.048911	0	0	0	0	0	0	0	0.104873	0	0
GRMZM2G061751	5.58712	4.46367	3.94102	1.82344	1.60663	1.71939	6.12758	6.10748	3.07879	2.20081	2.86306	4.50187	4.07541
GRMZM2G061758	411.233	504.914	730.816	611.09	554.597	784.696	146.318	92.265	125.17	208.565	145.14	194.07	219.281
GRMZM2G061764	0	0	0	0.018314	0	0	0	0	0	0	0.078604	0	0
GRMZM2G061766	0	0	0	0	0	0	0	0	0	0	0	0	0
GRMZM2G061776	0	0	0	0	0	0	0	0	0	0	0	0	0
GRMZM2G061777	22.8548	17.9261	25.7317	47.4613	19.5645	29.1909	6.90733	7.8922	18.1162	21.5184	24.2179	14.6187	12.6675
GRMZM2G061783	1.87085	2.67042	3.18674	2.55914	4.5146	3.64473	4.12547	2.00555	1.53282	3.71539	4.3666	2.74928	3.31957
GRMZM2G061790	0	0	0	0	0	0	0	0	0	0	0	0	0
GRMZM2G061791	1.39373	0.845961	0.908245	0.969789	1.13554	1.07963	0.62834	0.687133	0.801236	1.06449	1.43056	0.806161	1.05971
GRMZM2G061795	0	0	0	0	0	0	0	0	0	0	0	0	0
GRMZM2G061798	1.61621	0.538494	0.960705	0.998561	2.4463	2.34376	0.491267	1.17335	0.469551	0.571733	0.768756	0.683298	1.46255
GRMZM2G061806	0	0	0	0	0	0.021423	0.106122	0.06647	0	0	0	0	0
GRMZM2G061812	0	0	0	0	0.038273	0	0	0	0	0	0	0	0
GRMZM2G061821	0	0.042303	0	0.019775	0.04982	0.11729	0.065991	0.05568	0.030984	0.094797	0.032708	0.024389	0.112357
GRMZM2G061830	53.5642	73.7575	59.6158	53.6992	42.563	39.9693	72.8192	71.3495	75.2098	64.5949	51.2261	76.689	68.5654
GRMZM2G061833	0	0	0	0	0	0	0	0	0	0	0	0	0
GRMZM2G061851	0	0	0.24086	0	0.102702	0	0.014329	0.131234	0	0	0	0	0.089294
GRMZM2G061876	3.71177	3.18925	3.79376	5.03746	4.46082	4.15205	5.94822	5.1254	5.4497	6.42813	5.52732	6.28763	5.50353
GRMZM2G061879	0	0	0	0	0	0	0	0	0	0	0	0	0
GRMZM2G061884	7.22504	7.53592	7.95412	6.77764	10.2291	10.638	4.6815	5.21878	5.59848	7.92118	7.20359	8.38374	6.93182
GRMZM2G061885	13.7014	15.0612	12.1553	12.2954	11.8977	13.3716	10.8907	10.2002	13.5004	13.0691	11.0012	12.6864	11.8213
GRMZM2G061890	7.152	7.11031	7.96304	9.27489	7.10095	7.25936	3.47782	4.39054	5.5043	7.44743	6.01213	6.24938	5.63379
GRMZM2G061897	0	0	0	0	0	0	0	0	0	0	0	0	0
GRMZM2G061900	49.6222	46.8322	44.6051	42.9645	57.5448	39.2725	70.0793	82.3427	65.6261	61.5018	64.7758	69.3461	64.6505
GRMZM2G061906	5.8689	5.75221	13.9049	8.01735	20.7776	12.5385	13.6519	43.904	6.06364	7.18372	6.06412	10.4923	8.13388
GRMZM2G061910	2.99899	2.79756	0	0	0.301768	0.148272	0	0.10264	0	0.025346	0.166816	0.047864	0.182818
GRMZM2G061912	14.9113	12.3249	14.0022	18.0086	23.0882	13.8865	13.6709	21.094	13.1488	16.3183	16.1717	13.9462	13.3223
GRMZM2G061922	57.6701	42.745	46.7579	50.3289	57.7997	59.5551	29.4963	28.4629	28.6458	57.2995	50.4115	45.6023	45.6704
GRMZM2G061928	68.5126	71.5062	65.1981	108.499	102.856	57.7367	109.835	142.203	125.063	146.069	88.4123	91.3505	126.821
GRMZM2G061929	0	0	0	0	0	0	0	0	0	0	0	0	0
GRMZM2G061932	3.47509	1.34452	1.77098	1.48817	0.827256	0.968016	3.12047	2.53624	1.51369	2.13827	0.912953	2.10848	2.18738
GRMZM2G061938	48.7538	45.6477	41.8029	38.9263	37.4683	29.2137	42.7369	41.3489	36.2944	37.6717	29.4277	48.9389	41.7869
GRMZM2G061941	0.330331	0.057188	0.330451	0.549763	2.59566	0.587144	0.77703	3.59314	0.439368	0.261688	0.02955	0.240287	0.203274
GRMZM2G061950	7.01063	5.63424	16.2432	19.639	34.7188	16.0513	52.6238	166.255	33.9205	16.6805	17.1006	17.2738	18.5061
GRMZM2G061963	1.50071	1.38475	1.16108	0.989707	2.53275	4.81482	110.68	77.2781	99.5147	13.1231	11.0628	19.9929	16.6726
GRMZM2G061965	24.6857	29.2137	79.2188	63.9957	40.8245	33.6265	43.5536	31.5808	66.4322	61.8301	57.0746	25.8221	23.4225
GRMZM2G061969	2.5786	1.53054	3.22927	2.22051	2.88905	2.59333	4.51052	6.27609	2.23822	6.77041	4.23911	8.12009	7.64803
GRMZM2G061980	3.55766	3.55622	3.49947	3.07319	4.65491	3.77179	3.99083	5.20672	3.46976	2.85839	3.04442	4.20294	3.61079
GRMZM2G061988	34.8287	28.9273	30.6824	34.2858	33.4838	31.8254	39.0246	35.3197	38.8484	45.0502	45.5766	45.8372	42.754
GRMZM2G061990	12.5679	13.538	13.6485	17.4316	12.0992	10.9314	8.12811	8.14751	9.15138	13.7636	10.4963	12.6544	11.6329
GRMZM2G061996	33.1635	33.083	38.7942	31.4847	26.9668	26.1227	13.4073	12.2787	21.4485	17.4188	23.1198	20.5644	24.9701
GRMZM2G062009	0	0	0.079811	0	0.095447	0.181547	0.104122	0.551597	0.047689	0	0	0	0
GRMZM2G062019	0	0	0	0.080004	0.08512	0.014359	0.353407	0.604913	0.101745	0.014917	0	0.14284	0
GRMZM2G062024	5.85632	3.9674	6.3838	6.40576	5.08518	5.02454	4.6197	4.45636	8.64306	7.11566	8.37328	5.05097	5.22999
GRMZM2G062031	0	0	0	0	0	0.097197	0	0	0	0	0	0	0
GRMZM2G062034	0	0	0.365658	0.086016	0.108643	0.031921	0.093297	0	0	0.054087	0	0	0
GRMZM2G062037	11.713	10.513	14.3683	13.8553	24.0827	24.0631	3.63737	4.11252	4.16349	9.04755	8.24697	9.04885	8.25216
GRMZM2G062042	0	0	0	0	0	0	0	0	0	0	0	0	0
GRMZM2G062044	1.14187	0.99057	1.19404	2.27653	1.38271	1.67581	0.541296	1.42759	2.64076	2.96307	3.44875	2.05818	3.14809
GRMZM2G062045	0.732152	0.800095	0.518292	0.545095	1.82269	1.19739	0.129716	0.038165	0.047254	0.517339	0.925959	0.427354	0.329213
GRMZM2G062052	0	0	0	0	0	0	0	0	0	0	0	0	0
GRMZM2G062066	0	0	0	0	0	0	0	0	0	0	0	0	0
GRMZM2G062069	13.0534	16.4731	13.8054	9.56241	16.9528	15.3572	9.88918	13.0933	7.24197	14.8221	10.3351	16.0575	14.8205
GRMZM2G062076	212	241.157	228.508	247.906	262	257.104	168.907	225.5	215.185	209.12	242.315	200.285	206.574
GRMZM2G062080	0	0	0	0.292942	0	0	0	0	0	0	0.075588	0	0
GRMZM2G062084	21.9941	18.7731	24.8399	24.8659	21.9026	23.5898	8.89867	8.261	14.6199	13.0165	23.9592	12.5852	14.317
GRMZM2G062091	0	0	0	0	0	0	0	0	0	0	0	0	0
GRMZM2G062117	0	0	0	0	0	0	0.005366	0.015119	0	0	0	0	0
GRMZM2G062121	0	0	0	0	0.066256	0	0	0	0	0	0.385284	0	0
GRMZM2G062123	0	0	0	0	0	0	0.086491	0.044785	0.051827	0	0	0	0
GRMZM2G062129	1.59354	1.55813	1.69497	3.62972	2.46434	5.52184	1.07099	1.1406	2.20321	2.94718	4.70263	2.66491	2.81529
GRMZM2G062142	0	0.254239	0.293843	0.179969	0.213637	0	0.155074	0.245331	0.113672	0.302057	0.255494	0.204074	0.316089
GRMZM2G062151	3.23445	3.24209	3.26873	2.40886	1.55623	1.23617	2.79195	1.55286	0.974328	2.62781	3.58742	4.11053	2.99412
GRMZM2G062154	8.55509	7.09303	6.05382	6.07938	9.62219	10.2761	7.46874	8.4522	7.52889	9.13781	8.53435	8.55208	8.31127
GRMZM2G062156	0.180984	0.656852	0.182331	0.402596	3.43772	2.37508	0.272064	1.25046	0.149437	0.122902	0.033546	0.025711	0.153534
GRMZM2G062160	0	0	0	0.09042	0.044965	0.036698	0.121395	0.150657	0	0	0	0	0
GRMZM2G062165	31.7024	29.0689	73.4262	49.7165	84.553	102.923	35.2144	32.2616	81.2574	62.3492	62.8307	22.2742	29.2819
GRMZM2G062179	7.09456	6.24298	22.8336	14.9161	2.8279	2.12585	1.19666	1.57366	1.34269	7.03125	9.92997	8.90446	7.02439
GRMZM2G062186	0	0	0	0.025737	0.014884	0.002542	0.045046	0	0.007484	0.009978	0.173949	0	0.047309
GRMZM2G062197	209.297	225.22	191.031	126.75	160.552	154.53	78.4057	118.621	69.5627	177.625	114.323	125.681	104.728
GRMZM2G062199	17.3351	21.5201	17.2606	14.743	23.4066	22.4331	22.7148	21.3354	20.7896	18.9227	11.6783	17.3402	19.118
GRMZM2G062210	21.3678	16.6614	19.393	20.919	21.9174	20.252	13.5675	14.6226	19.2474	20.3637	28.5948	17.3932	17.1729
GRMZM2G062218	0	0	0	0.162814	0	0	0	0	0	0	0	0	0
GRMZM2G062230	5.87373	4.14614	4.99046	5.955	5.68171	6.38149	5.38103	5.02398	7.72485	6.18669	7.33533	6.33388	5.78065
GRMZM2G062244	0.967358	2.24329	3.47452	1.1148	6.07431	5.33358	0	0.089488	0	0.108102	0	0.449657	0.513344
GRMZM2G062245	2.12445	3.76951	4.60918	3.17861	6.91394	6.24724	0.889423	0.928068	2.34509	2.63475	3.29772	1.42071	2.03422
GRMZM2G062260	18.1309	15.6294	10.6439	10.1071	29.1084	21.7234	25.9108	24.8176	12.5549	17.3007	9.60875	24.0492	26.2011
GRMZM2G062268	13.9617	14.8775	11.9885	11.2147	16.2746	15.2322	14.4104	14.1396	11.9677	13.8107	12.6358	16.5496	18.166
GRMZM2G062283	4.25787	4.63495	4.92812	5.43352	20.6238	6.02804	4.65453	8.73245	8.96602	5.55349	3.5107	2.48325	4.13065
GRMZM2G062289	65.6971	54.3764	62.723	78.0355	68.8293	61.8014	74.2812	81.811	98.629	104.69	82.3648	81.3936	75.8258
GRMZM2G062318	3.37821	4.41901	9.73518	7.85274	2.36446	2.27154	1.40128	1.20872	1.64737	2.66774	3.8173	3.4605	2.68537
GRMZM2G062320	0	0	0	0	0	0	0	0	0	0	0	0	0
GRMZM2G062333	22.9383	24.57	21.7587	36.679	25.9778	25.7415	16.7407	16.9132	14.5972	27.9103	20.6736	19.1709	20.7482
GRMZM2G062342	24.6718	35.1951	32.0262	38.5669	29.5285	43.0331	29.0687	26.8906	19.2295	41.9289	25.3396	38.8452	49.369
GRMZM2G062348	0	0	0.16596	0.051399	0.213814	0.205338	0	0	0.153677	0	0	0	0
GRMZM2G062354	21.1946	18.3817	15.7198	18.0913	27.2987	22.7295	20.608	23.413	23.8996	25.2146	22.8688	21.7108	20.4632
GRMZM2G062357	8.76272	7.52116	17.8293	19.5317	7.77081	6.74313	12.519	12.6091	16.7577	12.264	13.1456	12.8526	13.5814
GRMZM2G062373	131.887	201.108	206.333	187.803	175.748	207.53	175.295	165.467	142.221	171.64	108.485	165.736	202.262
GRMZM2G062377	16.3163	13.9351	15.4631	13.2676	12.4889	13.1885	16.3331	16.2418	11.4187	14.8385	13.7371	13.1202	15.2532
GRMZM2G062390	42.2605	36.4651	24.0836	28.5247	33.2113	34.0502	19.3709	16.1751	11.4565	52.405	41.5206	52.73	49.9239
GRMZM2G062391	26.2834	21.8606	23.5774	21.9119	24.3693	24.1525	13.9858	16.3129	17.5003	30.9579	30.9924	29.8881	26.5589
GRMZM2G062394	48.1245	33.8589	27.5168	29.8238	28.8956	33.1054	27.3914	26.9307	31.3994	34.4186	36.16	30.4414	27.3329
GRMZM2G062396	12.9618	6.29336	0.878913	2.83377	0.930869	1.39071	0.785617	5.29837	0.745048	87.7867	125.234	160.352	148.199
GRMZM2G062412	3.68565	4.71339	8.49567	9.37004	5.84196	7.80844	3.98625	3.41498	7.69682	3.30023	2.55974	3.78622	3.54984
GRMZM2G062416	11.2089	7.53333	13.6921	16.3708	6.87991	5.38783	21.7168	14.979	24.6451	18.3488	13.5685	20.9387	14.9206
GRMZM2G062420	11.4668	11.2309	11.3967	8.48185	10.9236	8.56624	28.8746	28.1386	14.2683	17.1157	12.4907	17.8376	18.3825
GRMZM2G062421	0	0	0	0	0	0	0	0	0	0	0	0	0
GRMZM2G062424	0.014428	0.005706	0.012139	0.025356	0.000531	0.063175	0.004183	0.040315	0.004565	0.048137	0.003461	0.001745	0.038241
GRMZM2G062425	165.974	256.713	203.228	167.382	229.078	226.286	286.264	281.805	172.585	231.27	154.121	284.355	325.788
GRMZM2G062429	10.3661	11.3079	10.1914	8.88664	15.5567	19.0248	20.4602	14.5008	23.0986	11.4131	10.3395	13.7363	13.2033
GRMZM2G062452	14.0455	16.7652	15.1685	20.5199	27.4656	19.163	25.6894	36.8306	32.7692	23.4728	15.4115	20.8349	21.9799
GRMZM2G062453	0	0	0	0.076589	0	0.070386	0	0	0	0	0	0.111899	0.051
GRMZM2G062455	0	0	0	0	0	0	0	0	0	0	0	0	0
GRMZM2G062458	0	0	0	0	0	0	0	0	0.008752	0	0	0	0
GRMZM2G062470	15.1662	13.613	14.4232	10.6583	12.2183	12.7044	7.58925	6.72747	5.71976	13.7004	9.33478	9.39599	12.5975
GRMZM2G062471	7.80094	6.85193	17.8112	16.8666	19.5712	17.2306	28.4049	41.8087	32.677	26.1277	17.4854	23.6625	25.2686
GRMZM2G062476	9.75304	8.23899	7.96604	9.39228	9.64051	9.67936	7.65469	7.94331	9.3686	10.8928	11.4321	10.587	9.56829
GRMZM2G062481	352.375	230.592	250.499	429.98	165.099	235.374	204.716	195.143	396.076	320.39	368.576	271.068	207.171
GRMZM2G062488	10.4259	10.8723	10.2391	8.13308	9.58116	13.7199	9.1007	12.3334	9.01027	7.99401	8.02363	8.40406	8.9468
GRMZM2G062495	5.01793	5.28346	4.30161	5.74878	4.80862	6.24768	3.3262	9.32982	6.63585	4.20426	7.60349	7.28711	8.93582
GRMZM2G062499	10.6388	7.9581	9.45084	8.45371	13.179	11.7802	14.0287	17.8717	13.3139	12.2327	14.9846	11.9488	12.9214
GRMZM2G062504	13.3122	7.39567	1.42308	1.09534	11.1377	10.5167	0	0.043404	0	1.51359	2.27802	3.19859	3.12081
GRMZM2G062524	13.6999	18.7051	16.7082	16.3386	18.1113	18.1926	10.8589	9.71684	15.9503	13.4403	15.0708	13.0053	15.2348
GRMZM2G062527	148.371	100.911	80.3361	68.1704	64.52	57.9973	134.868	131.532	137.792	89.3853	105.063	127.327	106.535
GRMZM2G062531	0	0	0	0	0	0	0	0	0	0	0	0	0
GRMZM2G062541	0.980715	0.432147	2.74904	2.25964	0.288912	0.252051	0.053833	0.095514	0	1.39315	2.38109	1.60302	0.987791
GRMZM2G062544	2.28597	0.824532	0.165782	0.046905	0.916921	0.836907	0.041459	0.152186	0.019151	0.055201	0.046505	0.102479	0.087015
GRMZM2G062552	6.67556	4.55504	4.08101	4.36662	5.90603	3.99993	4.69766	12.107	3.43919	3.7496	3.91377	4.34195	4.18837
GRMZM2G062554	30.3081	29.2909	48.6272	63.2682	40.2841	36.3107	23.9578	23.0262	38.0016	53.2149	69.3038	61.2784	45.5874
GRMZM2G062555	141.874	156.308	147.801	137.662	120.252	132.089	107.182	118.242	99.1652	139.277	85.2762	134.669	135.522
GRMZM2G062559	0	0	0	0.221435	3.79968	0	0.336404	0.670575	0.099016	0.018026	0.177223	0.045602	0
GRMZM2G062565	0	0	0.855173	0.486849	0	0.339442	0.428209	1.21815	0.76698	1.92765	1.45524	1.21584	0.705193
GRMZM2G062574	14.976	14.5904	12.046	16.4349	16.3617	16.0805	4.20931	7.3087	8.3084	13.5385	9.12793	8.85941	10.7683
GRMZM2G062576	1.1014	0.696323	1.36742	1.21894	0.883312	0.81347	0.452509	0.431716	0.352718	1.5044	1.31323	1.40196	0.90932
GRMZM2G062577	237.821	206.302	257.477	292.221	114.965	129.953	243.541	141.85	191.526	404.491	327.835	362.471	336.623
GRMZM2G062585	1.47678	0.569471	0.867821	1.83761	0.925861	1.45091	0.898551	1.18235	1.18237	2.03136	2.0262	1.83872	1.28209
GRMZM2G062587	0	0	0	0	0	0	0	0	0	0	0	0	0
GRMZM2G062591	57.2459	64.7449	37.6811	46.51	43.9543	59.924	29.0614	32.6925	27.9302	34.9243	35.3049	39.7002	39.2543
GRMZM2G062600	0.068243	0	0	0.415592	0	0.045115	0.199382	0.080881	0.920459	0	0	0	0.062986
GRMZM2G062613	2.07938	1.91849	2.57296	1.93595	1.37702	1.01638	3.58265	3.24167	3.22072	5.36172	3.07213	3.74307	4.3292
GRMZM2G062618	7.21035	6.53882	0.971559	0.195347	0.596891	1.56138	33.3403	20.4779	12.1555	1.15467	2.23832	4.59601	2.7587
GRMZM2G062632	8.71749	6.96382	8.50273	6.71218	3.9463	5.34358	2.18952	2.29614	2.32174	3.77322	6.0536	4.21077	4.62874
GRMZM2G062635	0	0	0	0.031939	0	0	0	0	0	0	0	0	0
GRMZM2G062638	52.3105	49.1929	42.2826	42.0696	60.2533	75.5143	22.7949	23.059	17.5756	37.1027	25.5521	32.6382	34.052
GRMZM2G062641	5.59003	5.60801	6.21843	4.53694	6.50601	6.08547	5.27133	4.69508	3.40736	6.28016	4.09575	5.10002	5.73833
GRMZM2G062650	1.31747	0.103057	7.26441	10.2699	135.584	5.1524	11.0304	62.3548	9.31536	6.79737	10.6996	8.36664	5.46528
GRMZM2G062651	0	0	0	0	0	0	0	0	0	0	0.071929	0	0
GRMZM2G062654	0	0	0	0	0	0	0	0	0	0	0	0	0
GRMZM2G062657	9.47161	7.25516	8.03823	8.32022	6.40016	7.3627	6.22262	4.70103	5.9512	7.24613	7.62793	8.5279	7.20975
GRMZM2G062673	0.359183	0.519872	2.789	1.17469	1.65314	0.253319	0.611923	2.49519	0.687855	0.239142	0.241451	0.188975	0.404006
GRMZM2G062683	26.1367	24.1486	21.4219	12.7599	19.3141	20.0881	44.4288	33.762	38.5101	18.2575	16.9488	26.248	23.9347
GRMZM2G062706	0	0	0	0	0	0	0	0	0	0	0	0	0
GRMZM2G062711	0	0	0	0	0	0	0	0	0	0	0	0	0
GRMZM2G062716	0	0	0	0	0	0	0	0	0	0	0	0	0
GRMZM2G062718	0	0	0.07139	0	0.258659	0.025546	0.105082	0.279848	0	0.031767	0.109206	0	0.120305
GRMZM2G062724	0	0	0.119106	0.183597	0.160271	0.085667	0	0.78373	0.119304	0.059795	0.099273	0.03717	0.109148
GRMZM2G062738	0.200806	0.187911	0.270395	0.300471	0.240593	0.283859	0.140071	0.179847	0.143836	0.241315	0.280556	0.325266	0.250238
GRMZM2G062752	0.038441	0.179549	0.020871	0.234381	0.130761	0	0.007393	0.043465	0.02007	0.149999	0.196781	0.096386	0.391499
GRMZM2G062761	8.84844	10.0772	9.92703	10.8089	11.0475	14.5491	10.9292	11.39	10.4254	14.1124	11.1192	15.3388	14.0443
GRMZM2G062772	0	0	0.094371	0.041029	0.349468	0.066776	0.469254	1.65049	0.145862	0.070556	0	0.034967	0.051779
GRMZM2G062777	6.65384	12.0327	13.7192	10.0268	16.7333	15.3533	6.99938	10.0788	5.3867	10.9974	9.72352	9.09436	9.82497
GRMZM2G062788	19.5018	13.6816	28.9947	35.923	19.9252	22.8099	7.33191	4.88993	7.27267	52.0135	45.9106	33.2369	38.4247
GRMZM2G062811	0	0	0	0	0	0	0	0	0	0	0	0	0
GRMZM2G062826	25.534	21.8522	17.3347	29.7076	19.434	20.563	17.5997	17.8959	26.5536	25.3918	22.0286	19.2759	18.1888
GRMZM2G062841	75.2929	77.9386	61.6464	66.9292	81.5315	77.717	33.838	41.013	36.178	64.3189	53.4912	64.1071	61.8077
GRMZM2G062844	0	0	0	0	0	0	0	0.02156	0.01672	0	0	0	0
GRMZM2G062848	2.66328	3.00094	2.8585	2.70369	3.00983	3.39663	0.728902	1.23398	0.647357	5.17015	5.70297	4.1551	4.901
GRMZM2G062854	11.8092	8.93142	22.0775	21.7013	23.0382	18.9524	16.1057	18.1376	40.4209	45.4509	33.7759	19.066	19.7779
GRMZM2G062885	1.29031	0.500292	1.47259	1.4262	0.131897	0.224687	0	0.058646	0	4.06979	3.41801	4.96741	4.56697
GRMZM2G062910	6.09228	5.56493	5.90049	7.3952	8.10715	6.89047	6.01718	4.73435	6.12014	7.91925	5.71565	5.72168	6.24355
GRMZM2G062911	0	0	0	0	0	0	0	0	0	0	0	0	0
GRMZM2G062914	32.118	40.9603	40.4724	27.3875	45.4673	40.7201	42.3316	55.1657	33.4337	43.078	36.2039	49.001	54.146
GRMZM2G062933	0	0	0	0	0	0	0	0	0	0	0	0	0
GRMZM2G062944	2.91985	1.00633	1.91617	1.07449	0.704734	0.855145	1.17909	0.521219	0.835921	2.42676	0.636421	1.35283	0.839993
GRMZM2G062946	0	0	0	0	0	0	0	0	0	0	0	0	0
GRMZM2G062953	13.6484	14.053	13.8232	10.0087	11.6508	12.21	19.7377	18.1208	14.8397	12.9023	11.8754	16.1603	16.6764
GRMZM2G062974	0.29077	0.101356	2.80795	2.35765	0.137382	0.114692	0	0.467673	0.190698	0	0	0.052642	0
GRMZM2G062996	0	0	0	0	0	0	0.032829	0	0	0	0	0	0.024804
GRMZM2G063001	0.645963	0.455922	1.8408	1.93707	1.09339	1.25517	1.26033	1.57719	1.23584	1.95398	1.6971	2.39479	2.23871
GRMZM2G063024	0	0	0	0	0	0.034592	0.046855	0.199415	0.046457	0	0.015009	0	0
GRMZM2G063025	33.1642	28.363	19.9747	20.5034	26.2757	29.3676	27.0027	25.9808	32.7333	46.3837	62.3958	60.7495	58.5523
GRMZM2G063042	5.60146	4.99258	5.45447	4.47938	4.06596	3.86954	5.5893	5.45603	3.75468	7.90484	5.99504	7.9944	5.03913
GRMZM2G063048	1.75893	2.53417	3.44182	2.69955	5.04502	5.678	4.42749	3.59979	3.758	6.01169	3.10729	2.78139	3.79809
GRMZM2G063055	0	0	0	0	0	0	0	0.236836	0	0	0	0	0
GRMZM2G063060	28.0343	24.8543	26.0513	31.9722	27.3584	34.2839	14.5799	17.0887	23.1311	24.4864	41.42	27.8849	24.5144
GRMZM2G063069	77.735	55.2028	55.435	70.0255	99.9124	95.6684	66.3839	83.4067	61.0075	101.811	103.757	78.9565	88.4553
GRMZM2G063082	0.060662	0	0	0.004671	0.051571	0	0	0.128796	0	0	0.127816	0	0.014642
GRMZM2G063126	0.24233	0.09741	0.007213	0.0957	0.188854	0.210891	1.60201	1.7809	2.17217	0.563316	0.981378	1.83668	0.954421
GRMZM2G063133	0.223549	0.383064	0.62921	0.338316	0.298577	0.145799	0.169426	1.55344	0	0.174958	0.129592	0.3153	0.165102
GRMZM2G063139	0	0	0	0	0	0	0	0.029547	0	0	0	0	0
GRMZM2G063144	0	0	0	0	0	0	0	0	0	0	0	0	0
GRMZM2G063151	2.3122	1.65436	1.65439	2.40728	3.34541	2.14601	3.3818	2.73144	3.78949	3.04672	2.92936	2.90024	2.82033
GRMZM2G063156	3.90202	1.63325	2.25941	1.15042	1.91768	2.03385	0	0.993306	0	0.240449	0.215151	0.373994	0.423394
GRMZM2G063162	2.37039	2.31571	1.83329	1.97276	6.43102	8.21608	1.13958	1.97765	0.856777	1.42477	1.11939	1.78733	2.29271
GRMZM2G063163	10.6943	10.7274	14.1198	14.5751	19.1017	22.9935	8.96526	8.23666	13.9928	16.6227	11.9557	9.31362	10.1014
GRMZM2G063184	0	0	0	0	0	0	0	0	0	0	0	0	0
GRMZM2G063188	31.9081	31.4857	30.1052	23.9563	27.0281	24.4599	20.9338	19.8409	17.0269	27.2473	16.5921	24.9261	25.2688
GRMZM2G063192	113.93	100.942	112.953	92.3102	75.3824	88.1362	38.4208	31.3398	65.2858	63.8059	87.2371	65.704	61.1323
GRMZM2G063203	0.157246	0.273972	0.192025	0.377559	1.46276	0.438332	3.35825	3.01757	4.22627	2.74553	3.21533	4.19004	2.62865
GRMZM2G063216	11.814	15.7893	21.1137	17.2702	14.7136	18.9388	8.77285	9.38259	12.2077	15.419	13.8157	14.4451	14.4834
GRMZM2G063220	65.2669	64.7472	70.8078	48.1861	108.011	86.6646	139.381	110.163	81.9075	64.1972	49.7237	67.7985	65.637
GRMZM2G063223	0	0	0	0	0.141156	0	0	0	0.105589	0	0	0	0
GRMZM2G063238	0	0	0	0	0	0	0	0	0	0	0	0	0
GRMZM2G063244	0	0.291122	0.203769	0	0.281532	0.081353	0	0.09327	0	0	0	0	0.185591
GRMZM2G063253	48.6605	49.6515	53.0107	63.8533	50.3173	52.7667	58.6905	57.8122	61	70.9334	57.3644	50.7973	57.4622
GRMZM2G063256	0	0	0	0	0	0	0	0	0	0	0	0	0
GRMZM2G063258	1.69549	0.843882	1.18452	4.20102	0.914162	1.33734	0.133797	0.26303	0.147016	1.13199	1.39278	0.897431	1.1043
GRMZM2G063262	3.21897	2.88438	1.82637	1.5656	2.49892	3.03571	1.97228	2.88272	1.54263	1.50485	2.97349	1.89759	1.75592
GRMZM2G063263	29.7919	38.8397	27.4218	31.4716	33.6299	26.472	25.7361	28.2521	27.8364	34.4601	23.8473	30.5249	37.0553
GRMZM2G063271	1.25568	1.11766	1.53846	1.90633	1.42026	2.10912	1.683	1.47049	4.1292	3.4596	3.68511	1.9613	2.33395
GRMZM2G063276	1.02696	0.52498	12.1499	8.45428	4.06838	3.22086	1.34441	3.53489	0.26876	0.978985	0.456002	0.697826	0.718205
GRMZM2G063279	0	0	0	0	0	0	0	0	0	0	0	0	0
GRMZM2G063287	0.422637	0.381431	0	0	0.157833	0.095614	1.0316	0.857871	1.30582	0.629668	0.400769	1.31912	0.764998
GRMZM2G063291	4.5362	5.46221	3.18423	4.10215	5.98097	4.437	7.91085	8.38716	4.00496	5.32111	8.27709	8.15046	7.29094
GRMZM2G063298	2.88829	1.82715	2.19985	1.61328	1.52565	1.44485	2.65977	3.45045	2.1468	0.998598	1.22606	1.10858	1.19859
GRMZM2G063306	0	0	0	0	0	0	0	0	0	0	0	0	0
GRMZM2G063309	0.005384	0	0	0	0	0	0	0	0	0	0	0	0
GRMZM2G063316	6.76467	7.70048	9.91604	11.3564	9.96051	8.47235	7.0288	6.02355	8.81197	9.90122	10.8338	8.38369	9.25406
GRMZM2G063322	112.519	81.9145	75.9424	55.2767	112.911	62.857	69.4086	71.2678	52.9217	65.1116	69.4401	78.0717	83.8745
GRMZM2G063328	0.894213	0.355119	0.634775	1.10172	1.10799	0.983218	0.389885	0.428872	1.0724	0.712756	0.858444	0.473987	0.263838
GRMZM2G063340	627.916	594.652	638.55	628.159	583.918	578.609	424.096	463.397	552.185	598.127	547.513	517.957	483.835
GRMZM2G063342	3.41067	3.52725	1.54395	0.141287	3.52613	3.51081	1.00544	4.18819	1.36604	0.206275	0.359471	0.162116	0.464402
GRMZM2G063355	0	0	0	0	0	0	0	0	0	0	0	0	0
GRMZM2G063363	18.9671	18.7989	21.3122	18.0193	17.0445	15.9505	25.1822	28.9383	18.481	17.1921	16.6169	22.7528	25.0979
GRMZM2G063369	28.8873	33.2972	17.8592	35.6553	31.2617	24.5578	20.9864	28.0492	39.3922	47.2889	33.0967	38.1225	26.7735
GRMZM2G063375	2.90707	0	0.113775	7.5075	0	2.56658	0.688494	23.9632	5.00097	7.27987	3.27645	7.83496	13.869
GRMZM2G063387	17.8931	17.3039	11.2356	10.8565	16.7261	17.1641	11.3197	11.4831	9.17372	14.7417	13.5849	14.4739	13.6612
GRMZM2G063390	0	0	0	0	0	0	0	0	0	0	0	0	0
GRMZM2G063392	0	0	0	0	0	0	0	0	0	0	0	0	0
GRMZM2G063394	11.0938	9.6085	12.5998	10.8899	12.3777	10.3885	13.6423	16.235	13.7088	13.3821	10.7099	13.9437	14.4417
GRMZM2G063420	13.2284	9.24367	10.956	14.408	28.7392	18.4633	21.293	26.3759	30.9053	23.206	25.8543	25.0399	17.955
GRMZM2G063426	19.75	16.2394	14.9322	9.24531	19.3578	27.8084	4.75506	3.79708	1.14927	7.45405	5.4647	6.88654	8.74318
GRMZM2G063431	0	0	0	0	0.27928	1.03049	0.94468	2.33911	0.067163	0	0.060113	0	0
GRMZM2G063435	0	0	0	0	0	0.062366	0	0.02279	0.023661	0	0.033798	0	0
GRMZM2G063438	0	0	0	0	0	0	0	0	0	0	0	0	0
GRMZM2G063452	0.089156	0.255818	0.319245	0	0	0	0	0	0	0.23631	0	0.170849	0
GRMZM2G063462	68.4024	70.8573	85.6386	94.0013	73.3279	75.2091	39.2499	42.5763	56.4053	79.7982	72.0408	65.5795	73.7547
GRMZM2G063464	0	0	0	0	0	0	0.32338	0.719246	0.161056	0	0	0	0.018141
GRMZM2G063468	9.91558	13.1331	12.8948	14.638	15.4973	15.8196	7.65978	6.88581	8.61029	13.314	13.4955	9.67074	7.85914
GRMZM2G063473	5.70332	7.149	6.79322	7.3729	11.584	12.2508	4.80349	5.14808	5.22795	8.71874	5.51903	6.17136	8.09061
GRMZM2G063478	0.162734	0.050714	0.334539	0.359481	0.584926	0.749421	0.631141	0.393427	1.05875	0.656866	0.440935	0.329287	0.340041
GRMZM2G063492	3.88532	2.86909	3.87417	3.30228	3.84017	3.25533	2.40396	4.76535	1.90617	3.91586	3.11959	3.51011	3.64941
GRMZM2G063498	0	0	0	0.131149	0.235363	0	0	0.325119	0.119022	0	0	0	0
GRMZM2G063503	129.189	176.298	219.923	158.827	231.717	211.3	294.001	402.565	202.444	154.527	162.667	200.311	216.992
GRMZM2G063511	12.1732	10.7369	9.94854	14.1387	12.0451	10.4284	11.0893	8.92672	13.2397	15.8641	21.329	13.4285	12.8708
GRMZM2G063517	7.24895	6.20936	6.62819	13.1108	5.61354	6.92981	3.21984	2.72975	5.56512	7.27055	7.77201	5.4734	4.34482
GRMZM2G063519	3.42296	3.4449	2.79818	5.14447	3.13016	3.5174	5.15146	5.38817	7.51406	6.45922	4.05459	5.65812	5.18749
GRMZM2G063522	0	0.188234	0.286722	0.35194	0.205146	0.618282	0.784559	3.03727	0.405369	1.85636	1.42223	1.80663	1.79077
GRMZM2G063533	1.12679	0.482568	1.30501	0.433006	2.70844	1.28792	0.543675	1.83652	0.331667	0.375464	0.389822	0.553703	0.519573
GRMZM2G063536	0.251127	0.041808	0.357013	0.291137	1.54862	0.153133	0.199324	0.288686	0.139849	0.441973	0.217231	0.558514	0.114581
GRMZM2G063544	28.3933	27.8289	30.8507	42.8434	45.4845	58.3665	22.6794	24.0631	37.793	46.3648	43.6295	28.56	30.0325
GRMZM2G063550	0.084138	0.038625	0.342775	0.122867	0.141065	0.14622	10.6061	6.32891	5.1962	0.022085	0.03682	0.975381	0.524855
GRMZM2G063561	0	0	0	0	0	0	0	0	0	0	0	0	0
GRMZM2G063566	0	0	0	0	0	0	0	0.189618	0	0	0	0	0
GRMZM2G063575	5.67309	7.37146	7.97848	6.98531	5.59345	6.8165	4.15188	3.45062	4.56654	7.94607	5.84443	6.33337	6.19263
GRMZM2G063583	0	0	0	0	0	0	0	0	0	0	0	0	0
GRMZM2G063592	9.01882	8.48812	8.40926	10.0521	10.5579	9.8015	8.62841	6.04487	10.8471	11.8131	8.97738	9.32376	8.79092
GRMZM2G063603	3.80936	4.33171	4.29135	3.75465	7.00246	5.86227	9.60366	9.59558	7.16978	6.87525	4.97743	8.00236	7.44916
GRMZM2G063617	1710.59	1378.68	1315.02	1462.3	1224.06	1292.26	984.011	988.333	1235.37	1247.17	1491.18	1230.38	1053.74
GRMZM2G063632	1.96398	1.18763	1.63552	0.967204	1.54612	1.16474	0.63157	0.703555	0.393885	1.37519	2.1088	1.13976	1.44229
GRMZM2G063643	40.4293	42.4436	40.3115	32.8275	39.4832	33.5893	35.316	36.7375	28.5915	34.709	34.8614	37.85	39.8151
GRMZM2G063647	2.38507	1.17507	0.808385	0.475109	0.948925	1.35392	0.730691	1.01481	1.27476	0.453358	0.987957	0.426104	0.530833
GRMZM2G063657	5.68258	3.84816	4.88533	3.95523	7.05711	6.74836	8.12867	8.98059	9.84944	4.58102	3.31462	4.87728	3.96117
GRMZM2G063663	0	0	0	0	0	0	0	0	0	0	0	0	0
GRMZM2G063672	0.176908	0.128604	0.240839	0.197781	0.09123	0.042518	0.351911	0.430302	0.073671	0.176085	0.065311	0.26148	0.200727
GRMZM2G063676	53.0608	56.8214	38.398	37.4452	53.5575	53.7215	44.3397	47.696	44.12	44.2987	41.7117	52.0483	48.4116
GRMZM2G063679	21.2742	14.667	14.4151	19.7476	14.9831	17.499	1.67376	1.62616	1.76335	6.35681	7.50784	5.62697	6.56276
GRMZM2G063684	13.9665	15.1007	25.8094	23.8131	17.5853	18.2779	18.4693	17.677	16.0163	27.1788	31.1249	26.2019	27.359
GRMZM2G063688	45.6405	35.4026	47.2353	28.3487	55.2315	48.3222	57.0742	52.4411	9.61828	38.8603	8.23751	50.2605	50.9807
GRMZM2G063693	0	0	0	0	0	0	0	0	0	0	0	0	0
GRMZM2G063700	724.665	761.654	783.793	1030.98	697.56	713.146	556.669	526.873	710.702	767.252	697.34	596.926	612.976
GRMZM2G063717	0	0	0	0	0	0	0.083524	0	0.143869	0	0	0	0
GRMZM2G063723	23.3499	24.2193	27.9508	23.1844	23.1207	22.5961	18.9343	17.32	20.607	22.9605	24.8918	24.0288	24.7075
GRMZM2G063729	25.879	12.4049	13.1805	34.4011	28.0841	21.3967	18.9896	28.0967	22.5734	30.2284	30.4447	20.0228	17.8229
GRMZM2G063733	0.53311	0.651933	0.245473	0.234994	2.05606	1.47797	3.68849	2.74173	2.31121	0.758402	0.423939	1.33844	0.970906
GRMZM2G063737	26.7775	24.8265	27.684	30.0095	21.7075	26.2552	12.5968	12.3763	21.0481	18.6632	20.1816	14.568	18.6211
GRMZM2G063747	0	0.009468	0.027613	0.144123	0	0	0.054438	0	0	0	0	0.074323	0.058032
GRMZM2G063754	92.0149	85.192	88.6413	144.118	101.259	95.3507	95.6914	88.41	85.4926	99.7014	83.1892	97.9708	79.1146
GRMZM2G063756	18.5293	10.8189	10.6774	2.65905	5.65863	6.01788	15.5038	13.4885	2.35173	4.2533	0.264341	1.43705	3.294
GRMZM2G063759	0	0	0	0	0	0	0	0	0	0	0	0	0
GRMZM2G063761	0	0	0	0	0	0	0	0	0	0	0	0	0
GRMZM2G063765	0	0	0	0	0	0	0	0	0	0	0	0.103867	0
GRMZM2G063775	1.94982	1.54814	1.84316	1.61755	1.90193	1.97005	2.66781	1.42881	3.37544	3.33546	2.78357	2.05422	2.80641
GRMZM2G063792	34.521	41.965	39.9084	39.2136	43.9211	33.2141	17.5389	19.7714	20.3442	35.5683	33.3855	35.3115	47.711
GRMZM2G063798	0	0	0	0	0	0	0	0	0	0	0	0	0
GRMZM2G063806	14.3466	16.7867	19.8822	21.9765	12.8229	12.4422	8.85355	9.90513	10.194	20.5701	18.1852	16.8214	14.0958
GRMZM2G063824	0	0	0.114038	0	0	0.226431	0.233769	0.186634	0.047854	0	0.073332	0	0
GRMZM2G063827	15.7682	11.8462	11.9746	14.7006	11.9778	14.9387	5.29354	4.90156	6.04077	12.4609	10.2411	9.32285	8.84313
GRMZM2G063841	0	0	0	0	0	0.041916	0	0	0	0	0	0	0
GRMZM2G063850	77.5761	77.3007	69.4847	69.7112	78.9411	78.7103	68.1554	61.5406	72.9475	72.5016	69.0817	69.2372	69.6163
GRMZM2G063851	59.5625	60.7106	62.5901	48.5231	55.885	43.8937	59.2323	72.6344	48.8007	58.1542	44.9273	74.727	64.8268
GRMZM2G063864	126.012	136.56	134.098	91.8575	123.56	144.247	64.263	56.598	52.7065	83.5722	114.988	87.7875	102.165
GRMZM2G063868	3.84861	3.50972	3.68315	3.70763	4.34481	3.86881	3.89139	4.20635	5.15258	3.58664	4.60188	5.54817	4.46084
GRMZM2G063875	9.07266	10.0953	14.0465	13.5036	7.71021	8.60428	6.75006	7.33338	5.53763	12.1244	9.93453	10.4721	10.7945
GRMZM2G063880	0.155203	0.808661	0	0.12988	0.300187	1.0243	0	0	0.239991	0	0	0	0.136132
GRMZM2G063882	8.96894	12.6714	9.17355	5.7794	18.539	13.8887	11.1255	18.224	9.80378	1.52059	1.49324	2.71103	2.53921
GRMZM2G063883	0	0	0	0	0	0	0	0	0	0	0	0	0
GRMZM2G063896	1634.95	2079.37	1900.65	1575.86	1123.71	1999.28	770.13	796.001	1016.22	1130.7	1435.59	944.761	1203.12
GRMZM2G063897	9.03997	8.74137	8.81435	7.11149	5.22026	6.9311	8.53232	5.08795	6.9575	6.76692	6.44518	6.36987	5.62573
GRMZM2G063899	15.2731	14.7238	13.3362	16.6021	19.3686	17.3732	32.6794	31.0555	33.1646	22.5575	19.5747	22.5133	22.5834
GRMZM2G063903	0	0	0	0	0	0	0	0	0	0	0	0	0
GRMZM2G063909	56.3524	41.4375	142.645	171.941	33.1283	38.492	8.44289	7.31464	9.75336	170.344	245.919	167.45	152.682
GRMZM2G063917	0.004639	0	0.040085	0.139084	0.148303	0.353355	0.022567	0.180298	0.267894	0	0.032466	0	0
GRMZM2G063924	0	0	0	0	0	0	0	0	0	0	0.017545	0	0
GRMZM2G063931	21.1237	19.6875	16.6282	18.5585	22.6835	21.947	53.9175	50.8588	53.2668	21.8816	16.8189	21.4378	20.4473
GRMZM2G063942	71.0763	67.9568	65.1611	95.4898	71.2224	88.2716	60.3638	49.8731	87.0818	75.4072	76.2875	71.0477	62.739
GRMZM2G063949	92.8802	94.5435	103.771	91.8381	99.1903	98.4914	140.54	119.88	161.18	126.403	150.335	131.499	115.524
GRMZM2G063961	0.858106	1.08694	1.97765	3.49855	20.2629	5.97217	4.44494	17.2149	3.76934	1.85684	2.48274	2.19917	2.45969
GRMZM2G063972	11.0127	11.3709	12.1855	16.7651	19.5018	22.1811	9.17493	9.65272	15.3861	18.4311	19.7012	7.33842	8.60764
GRMZM2G063975	0	0	0.163091	0.100397	0	0	0.122329	0.298408	0.118533	0.061975	0	0.192558	0.088564
GRMZM2G063988	0	0	0	0.004705	0	0.007203	0	0	0	0	0	0.025815	0
GRMZM2G064001	14.1637	15.7463	20.4054	15.4646	28.1591	27.1994	15.429	16.8386	13.9472	17.8341	16.4548	18.2011	18.792
GRMZM2G064005	4.79297	4.32334	5.67865	5.16374	8.48419	6.33517	6.84154	6.76332	5.7433	6.47876	5.89858	5.42846	6.95837
GRMZM2G064008	0	0.098336	0.34941	0.150209	0	0	0	0	0	0.123122	0	0.255629	0.390004
GRMZM2G064015	0	0	0.051155	0.078112	0.027013	0	0.020371	0.450783	0	0.048539	0	0	0
GRMZM2G064023	10.1354	9.71111	9.06929	11.5294	13.7627	10.2648	9.345	11.4607	12.6301	12.2191	12.8014	9.10683	9.76136
GRMZM2G064031	14.2442	11.8361	13.0306	16.8242	21.1056	19.6503	13.6235	22.0232	19.8518	22.1169	20.5815	19.3535	15.8681
GRMZM2G064042	110.144	93.0737	91.8186	85.1074	119.648	101.407	94.1546	106.735	80.7161	109.563	68.3768	106.832	109.007
GRMZM2G064050	2.46392	4.64257	3.24345	3.83029	9.02174	10.7085	3.07091	2.54234	2.75483	1.67983	3.24683	4.5098	5.89782
GRMZM2G064083	1.05867	1.42421	1.08043	1.89115	15.0421	2.08039	0.648916	1.69479	0.216967	0.625739	0.323724	0.522544	1.45688
GRMZM2G064089	0	0	0	0	0.068707	0.092848	0	0	0	0	0.179597	0.157356	0.197762
GRMZM2G064091	0	0	0	0	0	0	0	0	0	0	0	0	0
GRMZM2G064096	0.107853	0	0.320014	0	0.555317	0.312453	29.9976	34.9687	10.7532	0	0	4.84628	2.47016
GRMZM2G064106	0.252875	0.088544	0	0	0	0	0	0.059221	0	0	0	0	0
GRMZM2G064107	0.698736	1.01657	1.48145	1.33293	1.19089	1.3611	0.623937	0.62076	0.992782	1.21832	1.34526	0.747026	1.05465
GRMZM2G064111	52.7664	46.7377	48.5936	38.9802	50.876	46.849	49.0646	36.4159	39.729	51.6222	35.4947	54.8283	53.7687
GRMZM2G064124	0	0	0	0	0	0	0	0	0	0	0	0	0
GRMZM2G064133	245.482	222.655	245.5	308.122	167.39	205.132	142.771	150.807	227.172	183.685	256.831	163.466	160.175
GRMZM2G064136	806.216	680.543	485.918	496.84	986.469	737.309	624.414	799.097	714.497	780.85	714.069	783.899	709.437
GRMZM2G064139	0	0	0	0.04762	0	0	0	0	0	0	0	0	0.110295
GRMZM2G064145	15.2883	14.1596	14.7467	14.7203	14.0644	17.1461	6.45391	6.53373	8.60301	14.9293	14.8077	8.89827	7.88688
GRMZM2G064159	45.572	38.5842	54.3601	52.6557	53.1614	55.7257	26.2703	35.0409	31.0473	61.6227	58.3022	60.0594	60.4065
GRMZM2G064162	0	0	0	0	0	0	0	0	0	0	0	0	0
GRMZM2G064163	75.3742	71.1671	74.2068	92.8172	52.9932	58.0738	49.4902	54.6641	59.1676	69.6609	69.2871	68.6953	62.2406
GRMZM2G064168	23.9964	27.5763	26.8018	36.4258	19.3918	24.6173	21.5763	19.9893	28.8794	21.8868	20.5234	19.5905	21.2865
GRMZM2G064174	0	0	0	0	0	0	0	0	0	0	0	0	0
GRMZM2G064193	3.54287	3.29443	4.24316	4.90202	3.79159	4.55681	6.76617	7.61804	4.42324	6.27796	5.79017	6.61504	6.40882
GRMZM2G064197	57.2319	66.414	62.693	61.293	83.4167	90.6981	56.9084	58.6175	57.1812	76.946	54.7505	73.2742	71.0424
GRMZM2G064202	0.028015	0	0	0	0	0	0	0	0.000264	0	0	0	0
GRMZM2G064212	13.027	16.9659	17.0336	12.7896	14.7603	15.7391	13.4473	16.601	13.7475	15.2038	15.3	15.097	15.9906
GRMZM2G064219	0	0	0	0	0	0	0	0	0	0	0	0	0
GRMZM2G064250	0	0	0	0	0	0	0	0.149053	0	0	0	0	0
GRMZM2G064255	0	0.152619	0.541328	0.392439	0.608097	0.257174	0	0	0.555444	0	0	0	0
GRMZM2G064268	38.8834	32.3967	31.7983	27.8164	37.5596	35.8876	32.1714	36.8744	40.8829	37.8459	45.2006	43.1757	36.5983
GRMZM2G064278	0.167894	0.17327	0	0.094012	0	0	0.135798	0	0	0.026244	0	0.027552	0
GRMZM2G064283	0	0	0	0.005608	0	0	0	0	0	0	0	0	0
GRMZM2G064302	830.641	735.805	607.207	537.248	1629.5	1015.32	2717.27	2343.34	2476.19	998.769	963.713	1127.23	1042.52
GRMZM2G064311	0	0	0	0	0	0	0	0.135883	0	0	0	0	0
GRMZM2G064320	0.122457	0	0	0	0.220943	0.123791	0	0	0	0	0	0	0
GRMZM2G064328	33.7128	28.4581	29.8644	33.6446	39.0305	39.6787	14.0047	18.5752	18.1728	29.0846	28.2469	24.4831	23.7724
GRMZM2G064330	82.9879	38.9955	55.0279	40.9045	38.6795	49.045	26.8171	28.8282	34.4808	41.392	44.3864	42.9745	32.2514
GRMZM2G064336	139.335	147.03	210.894	210.644	123.305	157.963	155.236	144.999	189.237	167.961	183.374	168.537	169.802
GRMZM2G064344	0	0.055885	0	0	0	0	0	0.033168	0	0	0	0.027533	0
GRMZM2G064352	1.49583	1.37479	1.5847	1.28949	1.94093	1.89999	0.728365	0.839925	0.898335	1.247	1.0536	1.16937	1.20331
GRMZM2G064356	0.644198	0.499068	1.32661	2.08399	2.72932	2.13009	0.777074	0.773034	2.50733	3.29122	3.09808	1.07078	1.23237
GRMZM2G064360	5.85302	0.671454	4.58291	5.90936	0	0.009025	0.335968	0.275668	0.178232	0.39319	0.534754	1.25498	1.79797
GRMZM2G064366	32.2571	27.1985	26.1355	26.9578	32.4541	26.9663	42.2253	50.062	42.3288	32.4948	25.913	37.9427	29.345
GRMZM2G064370	0	0	0	0	0	0	0	0	0	0.062688	0	0	0
GRMZM2G064371	68.6263	65.8581	79.8109	63.9022	70.4514	55.602	55.7975	63.3503	69.7752	63.1696	55.7726	62.8665	71.6996
GRMZM2G064374	16.1452	14.595	17.2199	20.6621	22.2555	23.1616	13.6869	16.7673	19.8836	19.6981	22.3768	18.8982	15.2853
GRMZM2G064382	8.26772	5.2005	1.77714	1.17386	29.1595	3.5005	1.57464	9.19895	0.359372	84.0224	135.51	99.4488	76.9027
GRMZM2G064386	6.37419	5.28125	6.9706	5.77213	8.40303	6.38751	26.7684	32.3253	32.9625	8.31404	8.00288	12.4611	8.73643
GRMZM2G064390	41.9605	43.4571	33.4975	37.5283	48.4003	52.143	40.3946	38.49	39.9789	49.5123	34.0181	43.3189	45.5401
GRMZM2G064406	0	0	0	0	0	0	0	0	0	0	0	0	0
GRMZM2G064426	173.602	190.735	167.455	106.856	157.339	138.029	186.872	169.916	105.57	153.302	94.0986	173.857	194.572
GRMZM2G064434	0	0	0	0	0	0	0	0	0	0	0	0	0
GRMZM2G064437	0	0	0	0.024737	0	0.028867	0.446512	0.714767	0.077967	0	0.061452	0.106681	0
GRMZM2G064442	0	0	0	0	0	0	0	0	0	0	0	0	0
GRMZM2G064466	0	0	0.047951	0	0	0	0	0.284239	0	0.014541	0	0.114035	0
GRMZM2G064467	1.76641	2.26229	1.75059	2.57775	1.22239	1.69254	0.537477	1.00202	1.34855	6.9327	8.57903	8.25451	7.60224
GRMZM2G064473	5.53113	3.87262	5.04467	5.47973	4.97836	4.99375	4.1668	4.42444	4.73297	5.89899	4.38184	4.15325	4.43951
GRMZM2G064475	0.059609	0	0.241272	0	0.155625	0.235843	0	0.141988	0.209666	0.25812	0.141808	0.20906	0.149185
GRMZM2G064501	0.452701	0.275739	0.142281	0.373566	0.174603	0.166265	0.170114	0.319793	0.236936	0.195491	0.332028	0.177305	0.439404
GRMZM2G064503	42.5702	40.6546	43.2753	53.9649	48.1097	64.2212	21.67	24.8836	22.6863	35.8978	33.3276	30.5643	34.2693
GRMZM2G064518	30.8342	25.9759	30.9815	32.2309	24.0895	33.6884	13.0157	14.3544	18.9103	27.7414	35.0689	27.2223	29.4205
GRMZM2G064521	0	0	0	0	0	0	0	0	0	0	0	0	0
GRMZM2G064530	1.12047	0.85525	0.540013	0.631085	0.312491	0.368233	0.532024	0.22691	0.169333	1.09878	0.490329	1.25202	0.692628
GRMZM2G064533	0	0	0	0	0	0	0	0	0	0	0	0	0
GRMZM2G064537	1.94979	2.52287	2.75768	2.73288	3.91955	2.85394	1.14359	2.45848	1.61293	2.575	4.2388	1.54219	2.56389
GRMZM2G064541	2.78147	3.12439	2.11464	2.14837	10.4957	7.01489	2.15537	4.44427	5.13046	3.27286	3.23754	2.50702	2.14813
GRMZM2G064544	0	0	0	0	0	0	0	0	0	0	0	0	0
GRMZM2G064547	10.0837	7.90047	11.7082	7.38449	11.4113	8.61204	6.34616	5.56783	6.55361	9.21178	8.60138	8.40568	8.58597
GRMZM2G064558	0	0	0	0	0	0	0	0	0	0	0	0	0
GRMZM2G064562	0.224652	0	0.021422	0.013023	0.02163	0.084947	0.950917	0.531345	0.730606	0.526948	0.505376	0.329059	0.074263
GRMZM2G064563	13.8768	14.4589	15.0786	15.1572	15.5306	13.6398	23.2028	27.3643	19.4276	20.6545	15.8337	22.8226	22.0113
GRMZM2G064580	30.7624	31.865	24.9561	25.8886	20.6645	23.8673	20.5713	27.978	30.1692	30.6641	30.2109	28.5684	26.7534
GRMZM2G064584	1.07313	1.75875	1.93576	1.05973	1.35132	1.17858	0.672913	0.838397	1.00934	2.00488	1.83621	1.64386	1.4428
GRMZM2G064590	15.7637	21.9253	18.1651	13.972	9.99483	9.50765	22.4151	15.8587	13.4508	25.2578	26.0652	32.6727	28.4894
GRMZM2G064594	4.17679	4.93845	5.08889	4.35497	7.74915	6.92838	6.79332	4.09011	4.10454	7.62174	5.83887	6.4198	8.54581
GRMZM2G064597	0.39802	0.143834	2.05011	1.32417	0.334409	0.233424	0.439167	0.496169	0.16527	0.338469	0.837569	1.05488	0.541227
GRMZM2G064600	30.371	30.809	26.8362	24.9246	21.4557	17.8382	34.0551	28.7306	30.129	26.6894	21.3557	34.5656	30.1784
GRMZM2G064601	0.059192	0	0	0	0	0.220547	0	0	0	0.176971	0	0	0
GRMZM2G064603	0.204069	0.203432	0.111864	0.06817	0.255825	0.122888	0.093481	0.133108	0.034218	0.077388	0.112597	0.159666	0.114783
GRMZM2G064605	1.50711	0.414473	1.38814	0.599821	1.61507	1.0397	123.27	55.1982	50.2436	2.31376	1.34426	14.1422	7.63777
GRMZM2G064608	54.7796	69.2914	44.6981	48.4824	58.6304	41.8339	35.5107	40.4753	27.1719	47.3526	34.2065	46.2527	54.7221
GRMZM2G064612	85.2195	101.084	87.9233	83.267	105.902	104.771	75.4112	80.318	55.1088	82.9995	75.0975	84.8713	96.3585
GRMZM2G064613	17.8655	15.0485	13.6883	18.6093	16.0362	18.4501	7.96597	7.14302	15.0743	11.9311	16.6126	10.0588	11.6269
GRMZM2G064626	0.305163	0.119345	1.34602	1.46895	0.247458	0.23597	0	0	0	0.490308	0.216845	0.26432	0.283602
GRMZM2G064628	0	0	0	0	0	0	0.145314	0.22203	0.021413	0	0	0	0
GRMZM2G064630	9.62288	7.745	5.41965	5.25806	7.59383	8.00637	7.72911	7.05368	5.48606	5.3145	4.21873	4.95754	5.94198
GRMZM2G064631	0	0	0.077711	0	0	0	0	0.190343	0	0	0	0	0
GRMZM2G064638	0.24571	0.730887	0.515608	0.067734	0.206505	0.159006	2.52402	1.0596	0.930224	0.574488	0.452626	0.679021	1.1789
GRMZM2G064640	288.612	406.859	397.595	436.675	370.711	374.555	306.716	268.188	518.34	283.176	329.731	224.951	239.195
GRMZM2G064644	0	0	0	0	0	0	0	0	0	0	0	0	0
GRMZM2G064655	0	0.12853	0.06356	0	0.019495	0.10655	0.907496	0.97688	0.430155	0.143564	0.255162	0.170898	0.110822
GRMZM2G064657	0	0	0	0	0.031394	0	0	0.047916	0	0	0	0	0
GRMZM2G064663	4.30351	3.13609	1.75243	4.7593	3.24608	5.96122	0.539117	0.258352	0.434521	5.94009	7.28967	3.80922	6.07114
GRMZM2G064675	36.7486	43.8853	33.1414	46.8599	51.1264	48.2958	29.4446	31.9013	33.6907	45.432	41.5519	32.604	41.9969
GRMZM2G064679	0	0.035686	0.343448	0.094018	0	0	0	0.32225	0.065021	0.040433	0	0	0.037725
GRMZM2G064695	67.1205	63.2711	53.4069	75.0464	55.3834	58.3085	82.7019	73.4201	78.7437	88.0213	69.3862	71.1964	71.2166
GRMZM2G064698	0	0	0	0	0	0	0	0	0	0	0.367828	0	0
GRMZM2G064701	120.499	116.001	118.388	96.5308	104.058	121.843	319.998	249.623	282.807	123.436	196.801	153.473	132.773
GRMZM2G064708	4.65272	4.64563	4.11123	5.06401	4.62723	4.21711	2.78655	3.67878	3.34019	7.4202	3.935	6.27835	4.98333
GRMZM2G064710	23.6616	27.1542	42.2052	24.5626	30.0369	25.2584	22.0147	26.6938	24.2943	51.6214	45.1187	59.4854	57.7797
GRMZM2G064715	0.101553	0.143537	0	0.097824	0.163376	0.370163	0	0.185333	0.050866	0.101847	0.106076	0	0.205359
GRMZM2G064723	0.058839	0.042276	0.25052	0.124053	0.164304	0.185797	0.037194	0.042903	0.014276	0.255538	0.214319	0.211114	0.108335
GRMZM2G064725	11.3762	7.94129	11.4705	13.8588	17.4031	15.7941	13.3199	17.0776	15.6709	9.02967	9.81211	8.07126	7.00394
GRMZM2G064732	56.7405	62.5514	65.6412	89.8444	113.62	99.5973	83.7034	91.7649	122.984	77.5569	74.3224	71.6832	67.1506
GRMZM2G064744	0	0	0	0	0	0	0	0.051572	0.119693	0.160742	0.037399	0.052172	0
GRMZM2G064750	0.3631	0.31238	0.194536	0.465837	0.328628	0.378265	0.109653	0.068259	0.177986	0.294936	0.361236	0.42099	0.26033
GRMZM2G064753	139.088	149.275	151.894	171.78	160.118	130.73	123.666	130.892	142.711	169.808	123.194	146.032	151.585
GRMZM2G064759	6.63434	10.6928	13.0718	15.167	14.5301	12.4137	10.2827	7.56429	9.7853	16.1607	13.5971	13.9214	13.2926
GRMZM2G064767	27.0733	24.7228	20.6323	22.2393	23.5638	24.22	29.0546	24.4281	30.4251	27.3015	32.2314	29.2089	26.3327
GRMZM2G064773	0	0	0	0.0308	0	0	0	0	0	0	0	0	0
GRMZM2G064775	0	0	0.321901	0.336758	9.46845	0.426215	1.04039	3.02792	0.406448	0	0.106518	0.299281	0.228963
GRMZM2G064782	0	0	0	0	0	0	0	0	0	0	0	0	0
GRMZM2G064799	53.0552	53.4574	64.3611	60.8625	49.9411	44.4282	91.6667	88.881	95.9953	70.0289	71.8575	74.4237	72.4008
GRMZM2G064804	17.399	17.2703	15.5158	18.0328	14.8649	14.3966	10.6198	10.2567	17.9233	15.142	17.6641	17.1691	12.7369
GRMZM2G064807	38.9883	42.2955	38.8401	47.7544	48.1272	41.5476	39.9291	42.7703	41.3012	51.8437	43.3859	45.0462	46.705
GRMZM2G064810	0	0	0	0	0	0	0	0	0	0	0	0	0
GRMZM2G064814	0	0	0	0	0	0	0	0	0	0	0	0	0
GRMZM2G064818	105.442	95.0021	16.335	15.2928	4.41814	9.17404	16.8665	18.0481	7.48264	316.049	331.463	398.239	420.71
GRMZM2G064831	3.41932	3.05443	2.97135	2.19694	5.24515	4.7877	1.05247	1.77904	1.17423	1.92714	1.86316	1.60127	1.72551
GRMZM2G064841	57.6004	51.1339	47.5824	53.9538	68.1144	27.8597	148.045	137.426	107.309	128.048	50.4452	95.0913	102.6
GRMZM2G064845	0.048773	0.005306	0.037571	0	0.088016	0.049972	0.032881	0	0	0.04049	0.044823	0.065823	0.044449
GRMZM2G064852	21.5663	18.5909	19.3429	18.9536	8.85971	13.9978	25.7948	17.399	33.1841	16.1659	12.1264	15.7572	16.3084
GRMZM2G064853	0.462155	0.21542	1.49806	1.77199	5.55366	1.78263	1.15492	3.87678	1.17289	0.726545	0.54982	0.617646	0.618323
GRMZM2G064868	13.17	12.2947	12.6981	10.8061	12.2291	9.49243	8.26683	8.72267	6.38777	12.227	8.04489	12.6625	11.4654
GRMZM2G064870	29.1483	37.9468	33.9491	33.5867	29.8365	28.7039	34.3607	34.2243	35.3866	32.3424	23.709	30.1982	31.0428
GRMZM2G064873	8.40844	9.34125	6.59126	7.15121	8.77063	10.0829	9.46115	9.85575	8.31222	10.5944	7.27498	11.3463	9.84501
GRMZM2G064875	16.7553	16.7481	16.045	13.1365	11.4854	10.9166	10.9951	9.00055	11.45	11.762	15.0798	12.1716	9.74216
GRMZM2G064885	4.16645	4.21467	3.97388	3.75761	8.10989	8.46249	1.33647	1.15332	2.29253	3.47652	3.43677	1.63502	2.40135
GRMZM2G064896	173.449	129.632	168.468	198.104	124.014	121.708	201.094	201.903	228.012	211.98	174.781	206.82	187.44
GRMZM2G064898	7.06048	10.2987	6.86225	9.98174	17.5076	12.3999	13.1419	18.9064	9.34965	12.3445	10.1422	11.8663	13.177
GRMZM2G064903	4.91709	10.5181	7.54444	5.98836	19.0967	31.2305	0	0	0	0.743399	0.749924	0.26177	1.46353
GRMZM2G064905	8.30929	8.07545	9.31627	7.54082	12.875	14.9705	6.06976	5.89149	7.08214	8.52415	5.67537	7.47578	8.61183
GRMZM2G064914	33.2646	39.5	39.3691	40.7567	60.7618	34.5677	51.9036	75.2863	57.7544	63.896	32.7028	45.5821	50.9625
GRMZM2G064933	0	0.022023	0.026556	0.112595	0.376029	0.290667	0.035278	0	0.042773	0.030116	0.061848	0	0.057584
GRMZM2G064936	17.9837	20.8465	20.7092	19.3876	20.6883	21.1025	14.3973	15.2955	21.9499	13.9662	19.9103	15.1965	16.569
GRMZM2G064938	0	0.093306	0.040653	0.005195	0.24247	0	0.230734	0.095583	0.229361	0.146974	0.064838	0.07709	0.075664
GRMZM2G064941	0	0	0	0	0	0	0	0	0	0	0	0	0
GRMZM2G064948	19.1494	13.503	25.1765	21.5272	18.8556	26.4531	174.362	92.2672	151.769	12.4894	12.1226	32.3038	20.19
GRMZM2G064949	1.63624	1.41629	0.457296	0.644973	2.22509	1.93961	1.08828	1.18161	1.41861	1.0137	1.56448	0.660418	0.878631
GRMZM2G064951	0.233156	0.045671	0.417205	0.190022	0.1518	0.245136	0.251702	0.150633	0.039458	0.295903	0	0.085733	0.060473
GRMZM2G064954	16.8188	14.3541	22.4726	29.0887	25.1184	13.1319	50.7268	57.3617	48.4776	21.2972	16.9807	27.2282	24.468
GRMZM2G064960	17.4541	15.5387	12.3598	12.4439	33.7657	18.4248	21.6473	29.3375	20.207	10.4288	10.1074	12.2994	11.2783
GRMZM2G064962	25.9189	22.6963	26.7527	17.3455	34.8922	23.9635	43.1792	42.3672	44.1317	31.1322	16.4007	26.2703	27.6217
GRMZM2G064967	31.98	35.8779	31.5431	38.2847	30.7243	23.651	44.4866	51.2954	45.9002	44.9425	41.9814	47.2032	44.2943
GRMZM2G064969	0	0	0	0	0	0	0	0	0	0	0	0.027348	0
GRMZM2G064984	26.2231	22.1164	23.4117	20.0865	26.574	25.6752	28.757	26.0681	19.1734	24.8799	17.1654	24.2412	28.6243
GRMZM2G064988	142.767	182.899	160.076	169.131	195.927	182.894	141.17	150.905	156.003	160.157	140.934	162.61	165.981
GRMZM2G064993	174.023	160.253	227.348	193.881	100.257	109.824	354.821	286.293	312.757	229.432	276.738	277.68	263.183
GRMZM2G065012	2.71928	2.89146	2.43852	2.08755	3.12486	3.08336	5.26749	4.54355	4.87609	6.68739	8.12497	7.7214	7.14623
GRMZM2G065016	1.39849	0.781484	1.59969	4.10518	1.48491	2.28731	0.548982	1.93581	5.96141	4.42647	4.19752	2.46951	4.04212
GRMZM2G065021	8.50618	8.26514	4.36394	3.69106	7.094	8.23035	2.58015	8.1654	1.70005	2.15594	2.50723	2.78356	2.65496
GRMZM2G065030	2.6404	1.5389	1.03856	1.2255	1.32797	2.33642	0.566271	1.51483	0.54019	0.201915	0.826914	0.474185	0.346856
GRMZM2G065038	0	0	0	0	0	0	0	0	0	0	0	0	0
GRMZM2G065040	1.31894	0.137346	1.07963	1.87931	0.110862	0.393924	0	0	0.033481	4.60797	3.78344	1.95327	2.81471
GRMZM2G065044	2.263	2.31424	1.64152	1.94742	2.87634	3.44817	2.49939	2.54057	1.60733	2.57733	1.91999	3.23166	2.64276
GRMZM2G065050	0.186952	0	0.129958	0.0183	0	0	0	0.148607	0.024036	0	0	0.057182	0
GRMZM2G065066	127.789	172.632	172.006	137.955	168.391	166.288	128.744	130.304	148.563	130.673	173.007	135.773	158.351
GRMZM2G065073	6.71833	4.2269	5.32106	5.64238	7.08022	8.55284	1.97288	3.96763	2.11276	1.75616	2.59163	2.56186	2.74044
GRMZM2G065076	14.0942	9.91454	8.86744	10.8324	12.2966	13.3601	25.4442	21.8188	29.4804	18.4249	18.3398	18.8683	13.7738
GRMZM2G065083	82.2342	101.589	44.8399	40.3381	307.045	268.041	131.583	147.881	121.764	97.5313	88.9409	103.738	119.65
GRMZM2G065088	0	0	0	0	0	0	0	0	0	0	0	0	0
GRMZM2G065097	4.575	4.9339	3.19821	2.42507	1.59568	3.28829	1.87899	2.93153	1.41196	3.14532	2.78584	1.74275	2.56882
GRMZM2G065105	71.2456	76.5261	61.337	61.155	88.5416	77.7862	106.812	89.7717	81.1707	98.3506	83.3007	90.5957	103.649
GRMZM2G065125	32.6558	27.108	31.6316	29.1273	45.2061	46.4786	40.9609	34.6749	41.8942	34.5555	35.7616	35.9614	32.8185
GRMZM2G065144	0	0	0	0	0	0	0	0	0	0	0	0	0
GRMZM2G065154	4.30901	3.56277	5.7606	5.26429	4.55673	4.82731	2.27275	1.86756	3.41017	3.21875	3.15	3.53081	2.69082
GRMZM2G065157	1.76372	2.22569	3.44759	5.394	2.20773	1.38573	39.9789	34.1158	42.9276	11.8079	6.50071	11.1918	10.5801
GRMZM2G065168	0	0	0	0	0	0	0	0	0	0	0	0	0
GRMZM2G065171	27.8164	30.113	24.8861	20.0421	27.887	27.7895	31.8863	31.6233	35.5171	26.0202	22.312	29.0116	26.3832
GRMZM2G065174	0	0	0	0	0	0	0	0	0	0	0	0	0
GRMZM2G065176	1.0696	0.515761	0.318501	0.613721	1.26966	0.894807	0.188046	0.403208	0.445231	0.82629	0.670138	0.572276	0.962525
GRMZM2G065194	4.61386	2.63538	3.98233	4.84355	4.1002	2.76081	2.64261	1.85546	5.43678	3.96185	5.29836	4.46985	3.49622
GRMZM2G065199	0	0	0	0	0	0	0	0	0	0	0	0	0
GRMZM2G065203	24.3504	20.7767	13.8649	10.7573	16.0059	21.5712	0.991262	8.37196	0.555539	5.9506	7.89849	5.24384	7.60204
GRMZM2G065205	25.1751	22.1486	22.2129	26.1748	21.1419	21.6588	11.5068	11.3236	8.54655	21.8418	15.6008	15.774	15.3885
GRMZM2G065210	30.9036	22.7735	22.307	26.2435	28.8918	23.9786	19.2715	20.7118	19.4895	28.3951	21.4348	22.6683	24.504
GRMZM2G065214	0	0	0	0.097539	0.422104	0.027372	0.098464	0.351597	0	0	0.038748	0	0
GRMZM2G065215	0	0	0	0	0	0	0	0	0	0.022735	0	0	0
GRMZM2G065225	0.348805	0.274182	0.564587	0.465761	0.25307	0.381987	0.301794	0.431989	0.469583	0.720441	0.632778	0.812269	0.671391
GRMZM2G065227	40.2655	33.8589	39.8568	35.3596	40.5666	45.8313	8.06682	5.92347	6.81992	17.2963	31.4267	25.0987	27.2675
GRMZM2G065230	3.65438	3.14531	0.822618	1.1881	1.98999	1.10799	0	1.52299	1.18481	0.928271	1.13464	0.948753	0.270287
GRMZM2G065237	0	0	0	0	0	0	0	0	0	0	0	0	0
GRMZM2G065244	1.59968	1.57589	1.8973	1.40614	2.85223	2.71418	6.26564	13.6415	3.93252	1.79575	2.50724	3.40157	3.21565
GRMZM2G065245	0.606805	0.220824	0.452259	0.92756	0.41965	0.256602	0.307501	0.078778	0.111906	0.751949	0.586303	0.979499	0.937675
GRMZM2G065258	0	0.111354	0	0.133893	0.077904	0	0.114515	0	0	0.048233	0.146194	0	0
GRMZM2G065259	0	0	0	0	0.056103	0	0	0	0	0	0	0	0
GRMZM2G065268	0	0	0	0	0	0	0	0	0	0	0	0	0
GRMZM2G065276	25.7335	33.2608	28.2253	25.7818	34.2267	33.0635	20.2502	20.7339	18.1771	25.6172	20.6681	23.5675	28.9457
GRMZM2G065284	0	0	0	0.027295	0.111235	0	0	0	0	0	0	0	0
GRMZM2G065290	0	0	0.04548	0.085832	0	0.040699	0	0.07209	0	0	0	0	0
GRMZM2G065292	23.9272	23.5961	21.4398	26.1091	40.842	32.3018	34.5795	37.1175	33.9512	36.8261	32.8491	36.475	35.4678
GRMZM2G065298	1.84935	1.69603	2.47041	1.94883	3.42777	2.01387	1.07631	0.631935	1.64714	2.59918	2.40105	1.2136	1.0235
GRMZM2G065317	0	0	0	0	0	0	0	0	0	0	0	0	0
GRMZM2G065323	0	0	0	0	0	0	0	0	0	0	0	0	0
GRMZM2G065344	0	0	0	0	0	0	0	0	0	0	0	0	0
GRMZM2G065355	75.7081	82.8662	62.8867	52.9402	69.9103	69.7175	61.222	65.1995	51.235	66.9061	69.8458	79.9896	71.9557
GRMZM2G065374	5.44123	5.30773	5.70209	4.03157	7.09516	6.53855	1.33483	0.864376	1.02102	2.23118	2.34679	1.92926	2.75313
GRMZM2G065388	0.669787	0.625951	0.918208	1.05524	0.971429	1.22406	0.537589	0.729668	0.712879	0.966871	0.895195	0.453278	0.913344
GRMZM2G065394	1.39788	0.934994	1.85522	2.15483	7.71734	5.08838	2.43635	14.3239	1.69711	0.443181	0.60956	0.555609	1.30482
GRMZM2G065420	0.087849	0	0	0	0	0	0	0	0	0	0	0	0
GRMZM2G065423	10.2819	8.65541	6.91199	8.26553	7.75812	10.0131	2.91563	4.52811	3.68691	10.656	9.96272	8.01297	11.4474
GRMZM2G065438	0	0	0	0	0	0	0	0	0	0	0	0	0
GRMZM2G065451	0	0.067633	2.18551	0.528982	0	0.670902	0.081617	0.575235	0	0.319741	0.183478	0.370818	0.151683
GRMZM2G065461	5.18131	7.15548	5.64761	4.8232	6.15092	7.72272	3.91658	4.1488	2.78508	5.34106	3.96657	6.00329	7.48451
GRMZM2G065466	0	0	0	0	0	0	0	0	0	0	0	0	0
GRMZM2G065471	0.061234	0.121388	0.225922	0.015211	0.293281	0.124769	0.869544	0.899144	0.671947	0.512286	0.22745	0.773393	0.394409
GRMZM2G065478	1.85105	1.86234	1.03343	1.18314	1.49643	1.22233	0.875059	0.830854	0.158296	0.809089	1.45745	1.68203	2.16542
GRMZM2G065480	38.3969	22.8826	24.5602	27.996	24.5736	27.6546	10.3767	12.7741	23.6622	23.8129	35.5365	14.8403	16.3245
GRMZM2G065494	19.3121	18.7376	18.3892	19.6155	12.601	15.7211	15.8299	16.0013	17.6045	34.8286	34.6997	29.9987	27.8266
GRMZM2G065496	87.0219	78.3095	89.6743	69.4887	166.215	216.862	73.8071	58.8677	47.5324	114.009	78.1335	121.741	102.378
GRMZM2G065498	417.893	461.184	321.356	329.384	395.989	572.869	76.6471	338.278	138.047	314.717	284.393	302.602	410.374
GRMZM2G065532	17.7127	20.1712	20.0175	21.0657	25.4971	32.5354	12.5931	13.1468	17.9004	19.9553	18.0062	17.3137	15.9268
GRMZM2G065538	0.283639	0.093262	0.141794	0.065402	0.519201	0.201182	0	0.079322	0	0.024763	0.0224	0.045822	0.043599
GRMZM2G065552	1.40842	1.87845	1.45338	1.32095	2.48997	2.50099	0.55975	0.775052	1.65531	1.42946	3.1126	2.7053	2.08549
GRMZM2G065557	9.01127	8.17661	16.635	19.5547	5.01798	4.85503	10.9004	15.4917	15.7986	17.4047	17.4831	18.0924	16.4746
GRMZM2G065560	0	0	0	0	0	0	0	0	0	0	0	0	0
GRMZM2G065566	82.553	98.1644	57.2616	57.051	89.2191	97.5809	45.2037	52.3153	52.0316	60.2715	43.8181	48.2771	55.345
GRMZM2G065585	0	0	0	0	0	0	0	0	0	0	0	0	0
GRMZM2G065593	13.4737	13.4021	10.9299	9.4322	16.806	14.2897	11.2775	12.0581	11.1857	14.7971	14.5955	17.7352	17.0818
GRMZM2G065596	2.36305	2.16634	4.17975	5.02629	2.09041	1.51923	0.714111	1.2225	1.92738	2.59803	3.82921	1.3881	0.834206
GRMZM2G065599	41.1793	44.1543	40.7121	43.3196	45.9438	59.3046	33.5971	35.8254	37.1313	49.4467	37.9357	42.1201	44.2782
GRMZM2G065612	2.72788	2.10602	2.81419	1.87575	2.53055	1.87445	0.393405	1.52237	0.120944	1.90969	1.30759	1.40369	1.43256
GRMZM2G065617	0	0	0.544536	0.404074	0.612753	0.377903	11.9694	14.0435	19.8317	0.049468	0.199393	1.91904	1.23914
GRMZM2G065622	13.9362	23.0259	21.7166	22.0577	21.6768	26.0909	15.7372	17.4303	14.7161	19.1078	17.166	17.7417	20.733
GRMZM2G065632	0.41153	0.221837	0.139073	0.169509	2.0208	2.60546	0.044872	0.67459	0.093185	1.10956	0.229553	0	0
GRMZM2G065635	1.72069	0.527596	1.96052	2.4505	1.4541	1.66224	2.81994	2.09456	2.12229	1.90591	2.69603	2.62509	1.9577
GRMZM2G065640	0	0	0	0.036178	0	0	0	0.321145	0	0	0.238493	0.078111	0
GRMZM2G065641	0.295184	0.461495	1.39038	1.08034	0.614159	0.561936	0.786446	0.956835	0.641021	1.17286	0.73579	0.75432	1.42005
GRMZM2G065652	0	0	0	0	0	0	0	0	0	0	0	0	0
GRMZM2G065655	9.72276	10.6521	14.5046	11.7472	8.54259	11.095	4.02742	5.18352	4.76167	7.72847	5.20098	6.92442	7.4481
GRMZM2G065665	3.02767	2.8575	3.01661	2.77921	3.66337	2.97439	3.08211	2.06812	2.65534	2.56683	2.01145	2.14439	2.37645
GRMZM2G065669	79.5588	96.674	81.6022	76.975	62.7021	73.4299	71.2565	58.4732	69.9146	63.2433	53.5187	63.208	73.8781
GRMZM2G065692	0.470136	0.750696	0.92742	1.00177	0.705921	0.683954	0.495648	0.516388	1.05974	0.698012	1.33305	0.654459	0.650018
GRMZM2G065694	7.99855	8.58787	9.55918	7.61943	11.1086	10.9515	18.3901	18.0093	14.8698	10.6054	8.98378	10.4905	11.7707
GRMZM2G065696	2.32033	3.8744	4.00481	2.0225	7.18299	2.70776	1.39326	2.65835	2.7631	3.62724	2.50821	3.06	1.54275
GRMZM2G065718	6.42409	6.89271	1.92343	1.11104	3.69794	2.70231	1.00458	3.48741	0.469217	2.55358	3.00698	2.13602	2.69567
GRMZM2G065731	0	0	0	0	0	0	0	0	0	0	0	0	0
GRMZM2G065757	196.153	187.077	153.483	149.739	230.947	222.23	175.777	226.152	127.436	183.775	177.925	214.815	217.864
GRMZM2G065781	0	0	0	0.032581	0	0	0	0.561499	0	0	0	0	0
GRMZM2G065800	19.4142	19.9659	19.0271	18.5788	27.3489	24.3852	5.52368	10.1099	2.07554	18.1324	11.0499	12.1421	15.0812
GRMZM2G065804	47.5691	42.2544	39.695	40.6632	40.751	41.1783	31.9179	32.5851	31.5859	40.9565	37.2977	40.2432	40.7119
GRMZM2G065822	17.6358	18.2534	17.5843	20.673	21.3787	19.2662	12.043	10.5043	11.7379	18.8552	14.1063	14.3454	14.0699
GRMZM2G065829	0.271318	0.067317	0.149067	0.072727	0.546045	0.571037	0.074216	0.814454	0	0	0	0.206058	0.19414
GRMZM2G065839	26.2219	36.7798	31.5937	42.4521	32.6895	44.8034	28.7423	29.1368	36.3641	34.8955	40.4632	29.9954	33.9993
GRMZM2G065848	0.029926	0.0444	0.070356	0.080693	0.109125	0.086209	0.037162	0.043569	0.02843	0.278874	0.038349	0.071139	0.092096
GRMZM2G065868	612.077	717.461	685.619	672.895	550.646	492.862	454.631	501.503	643.582	471.477	619.888	509.302	527.576
GRMZM2G065884	9.05149	7.56427	7.65293	7.39185	7.94563	8.53256	5.7275	10.466	8.56178	7.09516	7.76039	7.02366	7.19096
GRMZM2G065888	0.886669	0.591523	0.520663	0.331866	0.507392	0.525865	0.310106	0.399438	0.292822	0.6128	1.01357	0.628777	0.927175
GRMZM2G065893	5.01957	4.7926	5.3846	6.7487	6.66816	5.78618	5.26361	5.97229	6.8794	7.77885	6.31228	6.33236	5.7161
GRMZM2G065896	1.78225	1.95757	1.5671	1.74536	3.20906	3.05469	1.71621	2.28564	3.21363	0.455611	0.508645	0.853822	0.822812
GRMZM2G065899	0.816654	1.57604	1.53164	1.01099	3.22167	2.13167	1.08133	1.44992	1.4401	1.49768	2.02471	1.82609	1.77421
GRMZM2G065908	41.7951	44.6865	39.8862	36.7903	69.4322	57.7414	42.9731	46.3079	38.8688	56.6638	39.4508	47.0272	45.8715
GRMZM2G065915	0.477722	0.290848	0.288782	0.692906	0.639804	0.574922	0.400294	0.386574	0.934283	0.488259	0.811114	0.254731	0.217134
GRMZM2G065919	0	0	0	0	0	0	0	0	0	0	0	0	0
GRMZM2G065928	0	0	0	0	0.165993	0.013667	0	0.209256	0	0.079717	0	0	0
GRMZM2G065939	0	0	0	0	0	0	0	0.040228	0	0	0	0	0
GRMZM2G065950	165.188	179.702	141.355	173.797	187.1	140.046	177.311	278.302	148.152	244.398	175.807	146.237	163.015
GRMZM2G065953	12.0665	11.9531	14.1702	13.3567	6.98337	6.46474	7.79082	4.63979	8.30411	9.7217	11.3273	9.88319	8.00246
GRMZM2G065956	96.5769	95.9854	103.992	90.3151	85.2746	76.8579	90.2713	87.1102	71.791	86.8478	81.5919	80.3227	86.1832
GRMZM2G065958	0	0	0	0	0	0	0	0	0	0	0	0	0
GRMZM2G065970	4.49486	3.22887	1.90759	3.29264	5.85784	4.70269	2.86782	3.54097	3.31285	4.58313	3.38064	3.01967	3.77706
GRMZM2G065971	6.77198	9.88585	8.31013	8.70104	11.2994	7.78791	8.7993	10.8335	8.90229	9.89537	6.97857	10.4458	10.3286
GRMZM2G065989	6.05602	8.61699	8.00545	1.25477	23.3247	4.62678	19.2535	26.9254	10.6937	26.5443	1.89209	5.69427	9.13174
GRMZM2G066005	1.38467	0.623917	2.42295	1.01109	2.40369	1.73997	2.60913	1.956	2.26306	0.746137	0.887961	0.822575	0.929259
GRMZM2G066020	0	0	0	0	0	0	0	0	0	0	0	0	0
GRMZM2G066024	450.902	415.21	332.594	294.913	702.895	559.29	771.885	722.936	979.314	452.336	534.214	521.341	480.773
GRMZM2G066029	0	0.102052	0.046443	0.059318	0.27704	0.242611	0.588157	0.083684	0.085563	0	0.058002	0.093591	0.225221
GRMZM2G066041	11.0974	10.8487	18.0647	16.1255	13.542	16.3955	8.38492	7.62611	9.34655	10.1329	12.4968	8.77814	9.85861
GRMZM2G066044	0.780996	1.50626	0.369142	0.567795	0.511335	0.609035	14.3553	9.21637	10.2687	3.55405	2.92831	4.1403	3.92123
GRMZM2G066047	0.526759	0.455271	0	0.288607	0.779547	0.878044	0.851365	0.807276	1.75283	0.252079	0.31006	0.130199	0.110585
GRMZM2G066049	24.4451	3.79873	77.7706	63.0182	1.52402	1.96839	22.5217	3.63882	2.28306	78.1141	142.012	211.114	137.149
GRMZM2G066051	18.778	19.8526	17.4724	16.5477	14.3091	14.3469	23.7012	26.3805	18.8461	27.3974	18.4696	29.4435	26.6857
GRMZM2G066057	0	0	0	0	0	0	0	0	0	0	0	0	0
GRMZM2G066059	8.8867	6.72499	11.0063	9.31545	8.83567	10.0092	7.62493	6.99951	10.8578	9.60233	10.0905	8.5385	7.04851
GRMZM2G066067	9.05016	9.5966	14.0371	17.3089	4.14699	6.02309	3.55633	2.76076	4.96948	4.41107	4.42275	2.904	2.4617
GRMZM2G066101	70.1552	72.8084	65.6691	101.572	62.6935	72.7096	46.6131	38.6826	33.7334	88.0708	64.7207	64.6562	56.8938
GRMZM2G066103	7.14059	13.1177	5.50092	11.3724	5.62595	12.9137	13.1345	9.76623	21.1691	12.3458	13.4266	9.78688	9.56717
GRMZM2G066107	5.13399	3.83256	4.15168	2.55827	4.40062	2.69218	2.77025	2.1974	2.14706	4.79199	3.37819	4.67167	5.54505
GRMZM2G066111	29.0378	22.4708	54.6953	51.6162	40.4311	35.7939	29.3967	32.7336	62.4204	64.756	57.0287	26.2764	25.5869
GRMZM2G066120	8.66023	9.11945	12.5844	9.7661	12.1751	11.5464	8.91262	10.1173	7.80512	9.57811	7.28468	9.15915	10.3029
GRMZM2G066142	38.0863	7.15042	111.011	120.863	2.04389	4.15494	84.3417	35.1231	24.2334	174.751	299.866	360.904	255.251
GRMZM2G066153	14.398	13.3407	11.4224	9.80902	15.63	14.9958	10.4887	11.656	11.988	10.03	7.95783	8.08398	10.1448
GRMZM2G066158	7.65906	6.55047	3.16564	0.997039	15.534	15.369	3.39244	2.84153	1.8996	4.41584	3.99096	2.49017	4.52996
GRMZM2G066162	0	0	0	0	0	0	0	0.036948	0	0	0.059514	0.056206	0
GRMZM2G066163	8.40472	8.60401	10.0591	9.93107	8.30428	9.95374	9.62299	11.7195	11.3629	11.6722	8.95321	9.40368	10.0675
GRMZM2G066165	5.68485	3.98127	5.96535	5.58004	5.71624	5.35892	6.95713	6.24206	5.99347	6.08893	8.67464	6.15593	6.06401
GRMZM2G066169	56.0419	30.0676	39.7562	43.2289	54.6296	68.6631	36.8604	39.9402	22.3529	47.8686	38.7526	46.0055	40.0765
GRMZM2G066171	11.3409	11.1315	10.5702	11.9939	15.7723	16.0002	6.82494	6.95194	8.63172	11.557	9.53444	10.0626	11.4051
GRMZM2G066189	16.6458	22.396	13.7995	10.8286	18.6388	16.9667	7.6227	9.56779	9.71136	14.7759	14.1176	14.5963	13.0033
GRMZM2G066191	0.431894	0.374648	2.56054	2.21748	6.81892	1.6492	9.65669	34.1899	4.22987	1.83931	2.25018	2.14149	2.48212
GRMZM2G066197	60.6911	54.7965	34.5299	16.2843	54.8372	38.846	76.7455	73.879	61.6927	26.3709	31.3457	38.2674	40.0855
GRMZM2G066202	0.00134	0	0	0	0	0	0.379469	0.154844	0.259865	0.042024	0.015639	0.352192	0
GRMZM2G066204	0.308556	0.06331	0	0	0.121043	0.106709	0.305463	0.09546	0	0.129829	0.088513	0.106195	0.150179
GRMZM2G066208	0	0	0	0	0	0	0	0	0	0	0	0	0
GRMZM2G066213	1.53462	1.30668	2.64681	1.84253	1.7902	1.36341	0.752052	1.98867	0.762879	2.25539	1.81951	2.27176	2.17705
GRMZM2G066219	0.210308	0.276819	1.83078	1.53644	0.523106	0.290039	2.60309	3.58219	0.636565	0.491974	0.943139	1.37981	0.472115
GRMZM2G066222	1974.39	2232.03	1960.83	1652	1708.14	1618.42	1378.68	1722.75	1428.99	1337.79	1271.03	1585.66	1544.92
GRMZM2G066225	54.4273	71.9174	27.6734	18.6949	25.1089	28.2658	35.144	25.5047	27.648	39.3906	41.7069	43.4911	43.4825
GRMZM2G066234	23.146	20.1792	16.7792	12.4411	21.4323	20.5104	12.9193	10.2705	12.1833	14.588	10.7456	14.125	13.229
GRMZM2G066248	2.64279	1.98232	3.72083	2.66688	4.15375	3.20207	1.06585	3.25639	0.573403	0.90309	0.726683	0.710944	1.01073
GRMZM2G066256	16.1173	14.0679	17.2864	17.961	16.6715	15.6844	13.3716	17.2177	16.5368	20.0195	15.0016	18.0623	15.691
GRMZM2G066269	0.15751	0.088503	0	0.089964	0.206263	0.076912	0	0.153285	0	0.068433	0	0	0
GRMZM2G066274	13.2659	9.40266	3.49887	4.74263	6.13842	7.63781	9.83745	5.37741	8.36084	9.27775	8.01899	7.76334	9.57888
GRMZM2G066290	27.956	24.272	40.6507	39.9691	21.829	31.1262	78.5002	55.6931	97.5066	58.8897	88.7249	58.9596	60.0605
GRMZM2G066291	0	0	0	0	0	0	0	0	0	0	0	0	0
GRMZM2G066293	2.29839	2.56047	1.36494	2.13353	2.62502	2.42004	3.33984	3.51626	2.42021	4.22492	3.66011	3.89327	4.24166
GRMZM2G066304	0	0	0	0	0	0	0	0	0	0	0.024779	0	0
GRMZM2G066321	0	0	0	0	0	0	0	0	0	0	0	0.034565	0
GRMZM2G066326	0	0	0	0	0.063056	1.04338	0.332575	0	0.253438	0	0	0	0.957844
GRMZM2G066341	22.4525	19.7954	29.2092	26.9591	42.8772	41.7865	3.41012	6.49562	3.95449	11.4867	12.8504	14.44	13.0582
GRMZM2G066343	0.903342	0	0.890678	0.432968	0.16036	0.069836	0.622636	1.66191	0.147739	1.60537	1.6009	5.00167	3.32011
GRMZM2G066345	4.57363	4.13775	1.6355	1.22714	1.04685	1.05438	2.30077	1.9439	1.38915	5.83397	5.09416	5.03184	5.13711
GRMZM2G066352	0	0	0	0	0	0	0	0	0	0	0	0	0
GRMZM2G066358	0	0.133806	0	0	0.19223	0	0	0.024363	0	0	0	0.082014	0.111773
GRMZM2G066362	10.1102	10.6456	11.2431	9.52853	12.6037	11.2216	6.93066	9.15136	10.0478	11.7348	6.48776	10.0531	11.0887
GRMZM2G066369	8.65896	3.56611	10.6429	4.51668	1.59151	0.75577	0.246945	1.69201	0.109253	6.22565	3.25454	6.28897	6.11399
GRMZM2G066373	33.4731	32.1529	32.7746	34.4792	38.7957	47.3198	24.918	28.4046	27.2224	33.5594	22.7937	26.2463	28.6561
GRMZM2G066377	0	0	0	0	0	0	0	0.057294	0.064291	0	0.147086	0.18659	0
GRMZM2G066388	0.273677	0.373265	1.31427	0.145648	2.60172	2.42051	2.14969	1.1903	0.425051	1.49653	1.84537	1.51954	2.12268
GRMZM2G066394	0.075209	0.032377	0.091259	0.087585	0.042109	0.137232	0.043808	0	0.080223	0.070319	0.059573	0.055068	0.183511
GRMZM2G066400	19.6898	19.0169	16.3608	18.4093	32.5216	39.3341	14.1714	14.6798	16.071	22.1538	17.44	16.5822	19.3193
GRMZM2G066406	0	0	0	0	0	0	0	0	0	0	0	0	0
GRMZM2G066410	0	0	0	0	0	0	0	0	0	0	0	0	0
GRMZM2G066413	8.70454	5.67905	4.90659	2.00554	3.98048	1.9483	36.0595	26.2989	20.9503	16.9316	5.24922	23.9254	15.7896
GRMZM2G066426	0	0	0.1096	0.005401	0.045534	0.052231	0	0	0.056513	0.047757	0	0	0
GRMZM2G066428	0	0	0	0	0	0.028379	0	0	0	0	0	0	0
GRMZM2G066432	0.092105	0	0.824265	0.325169	1.40839	1.01315	0	0.356831	0	0	0.034925	0	0.191691
GRMZM2G066440	28.2014	38.376	34.8715	27.0777	38.8409	48.2098	26.9924	29.0723	27.6698	25.5891	21.9586	24.7398	29.8515
GRMZM2G066441	0.282929	0.20912	0.97277	0.703778	0.870195	0.490702	7.95866	8.49566	6.89663	1.74168	0.902378	3.5087	2.71848
GRMZM2G066448	0.113146	0	0	0	0	0	0	0	0	0	0.09723	0	0
GRMZM2G066449	3.4465	3.60514	3.24925	2.25339	2.42831	1.164	2.21026	2.45482	1.03201	1.73013	2.56461	2.67697	1.94466
GRMZM2G066456	5.93705	5.42619	3.4662	5.48345	5.8093	6.10862	2.79814	2.98741	2.21963	3.95842	3.34575	3.81795	4.4386
GRMZM2G066460	508.162	339.315	465.464	920.256	407.772	529.068	283.689	308.723	736.831	622.952	782.168	342.71	277.711
GRMZM2G066464	0	0	0	0	0	0	0	0	0	0	0	0	0
GRMZM2G066469	8.73201	6.81792	6.29129	6.36752	9.07021	8.59139	5.43438	4.39836	4.63408	19.4925	21.3067	18.3698	15.3585
GRMZM2G066480	0	0	0	0	0	0	0	0	0	0	0	0	0
GRMZM2G066485	1.50669	1.4961	1.37944	1.99366	2.4064	2.27342	1.34551	1.92606	2.24662	2.04192	1.50162	2.31514	1.93114
GRMZM2G066489	0	0	0	0	0	0	0	0	0	0	0	0	0
GRMZM2G066496	50.299	54.9802	40.133	38.1466	60.1362	49.5532	52.2474	58.6132	47.0986	49.2552	44.4679	62.2422	59.4054
GRMZM2G066500	0	0	0	0	0.170676	0.02809	0	0	0	0.090505	0	0	0.049502
GRMZM2G066516	0.403711	0.219962	0.122373	0	0.050207	0	1.52596	1.20105	0.590237	0.491943	0.308227	0.989867	0.69305
GRMZM2G066528	5884.62	4595.5	3873.69	4594.85	3047.66	4844.24	1365.47	1299.56	2119.36	2831.92	3769.36	2650.27	2310.55
GRMZM2G066538	0	0	0	0	0	0	0	0	0	0	0.049464	0	0
GRMZM2G066539	0	0	0	0.244066	0.09871	0	0	0.235288	0	0	0	0	0.081674
GRMZM2G066546	31.8133	0	1.9094	68.4892	4.12016	37.3804	18.8807	138.659	77.3073	136.574	210.449	163.87	92.2245
GRMZM2G066551	0	0.033457	0.102137	0.079331	0.047861	0.015371	0.054619	0	0	0.007563	0.012411	0	0.118719
GRMZM2G066555	12.7342	12.4196	10.7204	19.2301	11.7225	11.6106	7.24591	6.0054	14.1819	18.1575	25.3569	11.9877	11.849
GRMZM2G066565	0	0	0	0	0.020505	0	0	0	0	0	0	0	0
GRMZM2G066575	10.1311	7.5709	8.75137	9.96508	12.0783	11.7856	6.18889	6.14177	6.83859	11.1291	8.45979	8.59233	8.73423
GRMZM2G066578	10.4847	13.4715	3.49614	5.12818	0.884647	2.70986	42.3458	25.9214	58.5204	76.1239	57.4036	103.937	107.757
GRMZM2G066587	0.050079	0.063115	0.137195	0.027907	0.422975	0.098434	0	0.082835	0	0.046709	0.05666	0.020592	0
GRMZM2G066599	0.591421	0.112137	0.465248	0.244901	0.473921	0.403954	0.021633	0.254252	0.20384	0	0	0.018926	0.073046
GRMZM2G066602	0.620804	0.794575	1.41041	0.232766	1.35673	1.01054	0.170894	0.741285	0.049723	0.065277	0.623637	0.105538	0.490717
GRMZM2G066609	0.307309	0.862248	0.357037	0.721836	0.133626	0.349312	0.128984	0.266575	0.489405	1.39639	0.725681	0.886366	1.08285
GRMZM2G066612	33.6703	40.2009	37.5616	28.9548	76.124	44.6558	84.6276	92.1351	57.8063	46.4274	45.1931	52.2214	55.7508
GRMZM2G066614	8.06943	7.28081	7.70195	6.12871	5.44748	5.58024	5.70544	6.73635	5.52924	7.53304	5.69535	7.78796	7.21919
GRMZM2G066615	15.2641	12.6818	16.2814	18.5944	13.3774	11.7244	4.94865	1.293	7.10891	10.9814	13.2543	10.7134	1.41063
GRMZM2G066618	18.6243	12.8776	16.2503	13.2058	2.64389	1.78768	6.32666	5.05665	3.22985	16.692	21.1236	24.3361	20.8866
GRMZM2G066636	0.087416	0	0	0	0.061944	0.123423	0	0.282652	0	0.240084	0	0	0
GRMZM2G066638	0	0	0.005483	0	0	0.016625	0	0	0	0	0	0.006852	0
GRMZM2G066639	0	0	0	0	0	0	0	0	0	0	0	0	0
GRMZM2G066650	20.2013	19.7703	17.712	17.1349	25.2998	15.8365	21.6502	20.8732	18.9605	17.4234	21.2022	20.1057	17.7053
GRMZM2G066672	14.1826	13.1986	17.8975	15.3146	17.0742	15.6354	32.996	21.8757	34.1348	45.9801	55.6351	50.5835	48.0155
GRMZM2G066675	0	0	0	0	0	0	0	0	0	0	0	0	0
GRMZM2G066683	0	0.412908	0	0.041898	0.185864	0.25821	0	0.137411	0	0.546396	0.031196	0.612782	0.549652
GRMZM2G066700	0	0	0	0	0	0	0	0	0	0	0	0	0
GRMZM2G066710	4.29821	4.80507	4.91598	4.06596	7.17356	7.28622	5.20086	5.90948	3.29792	5.40241	3.83705	5.37887	5.38831
GRMZM2G066716	0	0	0	0	0	0	0	0	0	0	0	0	0
GRMZM2G066726	0	0.231507	0.147014	0.083346	0.178985	0.178041	0.196893	0.089999	0.09636	0	0	0.066907	0.115909
GRMZM2G066734	0	0	0	0	0	0	0	0	0	0	0	0	0
GRMZM2G066735	0	0	0	0	0	0	0	0	0	0	0	0	0
GRMZM2G066749	5.81383	6.82906	6.38693	7.33831	7.07882	5.51182	4.73544	5.40168	4.99334	8.0236	5.12203	5.77141	4.94527
GRMZM2G066755	5.45723	4.89936	4.81578	4.10039	6.31875	5.9403	6.42688	8.36283	4.30568	6.48452	3.90245	5.78627	6.823
GRMZM2G066757	0	0	0	0	0	0	0	0	0	0	0	0	0
GRMZM2G066759	0	0	0	0	0	0	0	0	0	0	0	0	0
GRMZM2G066775	0	0	0	0	0	0	0	0.082677	0	0	0	0.176097	0
GRMZM2G066784	1.04605	0.755383	0.967865	1.03141	1.12192	1.23205	0.552208	0.70296	1.53008	1.56591	2.30104	1.50634	1.12631
GRMZM2G066801	3.10823	3.59154	1.65336	1.97836	5.34365	4.923	2.91378	3.94592	5.42977	2.51046	1.43436	3.02737	1.68993
GRMZM2G066805	2.06281	2.1055	2.48941	1.29757	2.05501	1.15506	2.20666	2.02541	1.28194	1.98306	1.35886	3.06608	2.70282
GRMZM2G066815	55.1226	55.7638	50.3843	58.5937	76.2028	71.5123	39.4551	50.7484	53.4075	54.9224	44.5804	41.4834	47.2194
GRMZM2G066820	8.58213	9.98922	7.08597	9.70329	9.41025	10.0509	10.0341	9.44744	10.9128	11.0787	8.16829	9.00213	10.8818
GRMZM2G066840	0.059927	0	0	0	0.022861	0	0	0.221048	0	0	0	0	0
GRMZM2G066851	15.3594	16.3822	11.0547	14.8354	19.346	22.3725	11.0421	8.40272	13.0863	14.3938	16.8211	15.0571	15.8543
GRMZM2G066860	14.7342	16.9897	14.8242	14.4917	18.9005	20.894	11.2245	12.6797	14.3333	12.7711	12.2839	12.7356	12.5135
GRMZM2G066862	0	0	0	0	0	0	0	0	0	0	0	0	0
GRMZM2G066867	29.6815	32.776	34.9009	31.4051	56.3556	36.3516	81.308	80.0009	56.8895	111.195	70.1749	102.221	106.035
GRMZM2G066870	0.648988	0.260574	0.581451	0.282102	1.10097	0.77683	1.27287	1.4455	2.16748	0.750654	0.517215	0.463622	0.859546
GRMZM2G066876	6.57245	6.95353	6.11101	7.00052	6.46794	7.77163	4.66754	4.6139	5.95871	8.45366	8.24956	8.05918	7.77605
GRMZM2G066885	10.0108	12.5498	9.4566	8.18217	8.27726	8.16645	3.3564	5.51725	3.14233	11.3863	8.65823	6.06131	7.27207
GRMZM2G066902	14.6818	11.7741	13.9228	15.0782	10.6012	9.22037	11.9675	15.9792	11.3888	16.2341	13.6544	18.1158	17.3326
GRMZM2G066923	0.746995	0.756267	1.48076	0.743722	1.51943	0.507618	0.380222	0.95586	0.595845	0.732435	0.842099	0.701033	0.846234
GRMZM2G066932	0	0	0	0	0	0	0	0	0	0	0	0	0
GRMZM2G066948	0	0	0	0	0	0	0	0	0	0	0	0	0
GRMZM2G066950	0	0.025911	0	0	0	0	0	0	0	0	0.025617	0	0
GRMZM2G066961	0	0	0	0	0	0	0	0	0	0	0	0	0
GRMZM2G066978	0	0	0.202302	0	0	0	0	0.070904	0	0	0	0	0
GRMZM2G066981	12.2833	7.33204	8.85601	11.8785	12.249	12.0931	5.81209	5.3178	6.57538	11.4389	5.65769	9.15102	7.6282
GRMZM2G066996	57.2025	58.3566	61.3985	54.9206	45.7	50.437	68.176	73.253	58.1608	65.1336	48.6564	70.7383	72.7491
GRMZM2G066997	3.43587	7.73881	0.973046	1.3924	4.20782	4.22699	0	0.702436	0.273255	0.147744	0.834014	0.062062	0.31147
GRMZM2G067000	0	0	0	0	0	0	0	0	0	0	0	0	0
GRMZM2G067019	8.59559	6.9358	9.37787	8.26113	5.96033	7.18098	4.57127	3.86455	6.36784	6.03319	6.77906	6.95447	5.95199
GRMZM2G067022	5.02785	6.76275	1.73548	1.70769	11.1756	11.4421	0.332297	0.603287	0.493399	1.39021	2.43746	2.17841	1.75255
GRMZM2G067028	18.045	15.2636	22.9173	19.6858	20.9939	15.6201	14.2365	21.5243	15.6192	23.5726	20.1424	21.6644	19.1148
GRMZM2G067036	30.5318	27.5916	27.9816	26.5809	44.099	38.561	45.0201	41.8554	50.6821	37.8986	50.7278	35.2177	34.2521
GRMZM2G067042	0	0	0	0	0	0	0	0	0	0	0	0	0
GRMZM2G067049	0.57307	0.489915	1.16724	0.520382	1.72205	0.682557	16.1058	11.9927	9.63667	0.686941	0.519529	2.24936	1.71449
GRMZM2G067053	57.23	51.5226	25.5957	20.7447	27.4295	24.1726	15.4198	8.40967	10.7825	20.476	16.9632	18.5148	21.6188
GRMZM2G067063	35.8768	40.3021	39.0487	36.0743	40.0596	32.6508	62.1267	61.2298	48.4339	39.9855	29.521	50.6674	50.3748
GRMZM2G067067	19.9899	24.495	18.2084	21.6816	24.5714	21.1277	29.1018	30.8076	32.335	29.0738	23.9268	24.442	27.5098
GRMZM2G067080	46.1862	44.9208	56.319	68.936	51.2305	55.9727	53.4372	57.3545	64.6727	69.9179	66.3139	63.6256	52.9925
GRMZM2G067096	1.06811	0	0.197488	0.391871	0.404264	0.574332	0	0	0.041594	0.043987	0.03415	0.471736	0.319737
GRMZM2G067117	0	0	0	0	0	0	0	0	0	0	0	0	0
GRMZM2G067122	13.5195	11.4234	13.8769	8.0521	8.02624	5.74707	18.0693	15.9618	4.70915	12.1823	9.6535	13.5273	14.3511
GRMZM2G067156	157.642	133.923	61.4876	48.3944	102.194	116.86	16.7834	27.0222	17.0202	54.8498	47.8169	47.3222	50.6386
GRMZM2G067158	0	0	0	0	0	0	0	0	0	0	0	0	0
GRMZM2G067162	0.310275	0	0	0	0	0.153598	0	0.158376	0.072444	0	0	0	0
GRMZM2G067171	16.8476	14.0569	12.4493	9.42434	11.6706	11.6343	14.0916	10.8901	10.074	9.39009	12.2866	10.8072	12.8207
GRMZM2G067176	30.1967	35.2612	32.602	29.0328	40.5441	41.843	29.425	30.018	25.0105	34.5949	29.9445	27.3485	37.5924
GRMZM2G067183	21.4068	20.869	20.9473	20.0418	29.0882	33.5429	19.4952	22.8629	19.9865	19.8186	20.3349	20.0249	22.4063
GRMZM2G067198	0	0	0.505046	0	0	0	0	0	0	0	0	0	0
GRMZM2G067205	23.1758	22.827	1.02321	0.179265	15.2187	10.4096	5.33214	4.14913	2.29589	0.854404	0.649641	1.25659	2.56029
GRMZM2G067223	56.0874	43.3694	45.1276	41.3504	89.3661	81.0717	52.6965	24.1287	37.1977	36.336	36.9304	39.1741	48.6686
GRMZM2G067225	5.25579	2.65276	1.50756	0.757451	5.97243	2.27819	36.7106	38.5661	29.6888	41.1957	66.8994	57.1042	49.3602
GRMZM2G067231	0	0	0	0.025215	0	0	0	0	0	0.063375	0.114662	0	0
GRMZM2G067235	3.72582	4.07404	3.04721	2.41038	2.26711	2.97312	8.02883	6.35522	5.93902	3.62322	2.88922	5.93509	4.80793
GRMZM2G067238	0	0	0	0	0	0	0	0	0	0	0	0	0
GRMZM2G067242	21.6203	22.4393	17.5647	19.3097	23.0769	18.0141	14.4597	13.1867	18.1595	12.8725	17.2765	13.86	12.3834
GRMZM2G067256	0	0	0	0	0	0	0	0	0	0	0	0	0
GRMZM2G067257	0	0	0	0	0	0	0	0.052387	0	0	0	0.012164	0
GRMZM2G067265	44.4061	32.7051	40.943	49.2304	31.6807	35.6258	52.0406	43.6077	96.1685	64.8363	75.9819	50.7927	41.4328
GRMZM2G067277	130.976	158.11	163.078	137.524	173.228	228.94	142.613	124.762	107.197	185.015	145.526	195.05	210.988
GRMZM2G067298	204.597	194.873	154.725	219.02	195.831	257.432	125.634	103.677	153.59	159.26	179.983	119.169	144.659
GRMZM2G067299	59.9675	90.9967	126.476	123.457	81.9654	82.3434	247.148	219.964	291.859	211.358	166.709	226.692	228.594
GRMZM2G067303	182.631	219.612	192.702	213.433	215.529	173.755	146.252	164.897	221.172	163.116	173.684	148.135	133.42
GRMZM2G067306	133.832	123.718	118.688	132.833	110.691	114.563	104.804	115.085	131.081	128.192	130.266	126.003	122.188
GRMZM2G067313	3.19007	4.02827	4.75523	4.97124	4.4561	5.016	2.02272	2.26442	2.12274	3.50553	2.74506	3.3691	3.61195
GRMZM2G067315	9.50165	0.097077	30.7274	49.4686	72.6937	90.0475	71.5504	233.198	167.041	1.94515	8.05878	25.5852	0.224202
GRMZM2G067320	0	0	0	0	0	0	0	0	0	0	0	0	0
GRMZM2G067329	0	0	0	0	0	0	0	0	0	0	0	0	0
GRMZM2G067342	0	0	0	0	0	0	0	0	0	0	0	0	0
GRMZM2G067350	3.3433	4.3793	3.17704	3.29852	5.53188	6.15151	1.42134	3.32285	3.27801	4.54836	5.32171	3.91421	2.76498
GRMZM2G067361	0	0	0	0	0	0	0	0	0	0	0	0	0
GRMZM2G067370	0.061846	0.013536	0.627921	0.940069	0.239541	0	0	0.166506	0	0.03626	0.211753	0.044407	0.164704
GRMZM2G067371	20.9937	20.3361	36.8105	41.1781	25.8069	21.1064	19.7758	16.115	24.0654	40.4793	35.5391	31.5988	34.5185
GRMZM2G067373	14.0867	13.123	12.8482	19.8343	12.9063	15.564	2.83162	4.69207	5.26344	9.93849	8.12127	5.80511	7.79862
GRMZM2G067376	0	0	0	0	0	0	0	0	0.124285	0	0	0	0
GRMZM2G067379	0	0	0	0	0	0	0	0	0	0	0	0	0
GRMZM2G067388	0	0	0	0	0	0	0	0	0	0	0	0	0
GRMZM2G067402	14.3572	15.6732	3.39695	1.80352	102.828	92.9654	7.43794	10.9761	8.02244	1.50869	2.07806	2.92532	9.13299
GRMZM2G067408	0	0	0	0	0	0	0	0	0	0	0	0	0
GRMZM2G067417	170.189	150.117	176.673	159.884	159.603	150.829	144.216	156.149	181.423	152.238	173.533	177.217	150.185
GRMZM2G067421	0	0	0	0	0	0	0	0	0	0	0	0	0
GRMZM2G067424	0.049625	0.0328	0	0.017091	0.022933	0	0.003437	0	0.038466	0.001499	0.005169	0	0.035179
GRMZM2G067426	15.172	12.4464	9.15355	4.33436	7.44214	8.60644	15.8322	11.727	6.51045	3.56421	2.05525	5.16324	4.48688
GRMZM2G067436	47.4723	46.3189	62.8223	82.3941	37.1536	55.1776	55.8456	44.1536	66.5057	88.9037	81.3494	69.7134	73.8973
GRMZM2G067450	0	0	0	0	0	0	0	0	0	0	0	0	0
GRMZM2G067456	409.05	457.746	573.415	511.306	362.948	338.558	359.764	303.854	465.777	331.017	417.406	359.49	337.575
GRMZM2G067460	26.5795	28.2696	24.2363	29.1454	25.6575	22.7994	35.6659	32.0042	35.011	32.3139	24.5114	31.7178	31.3245
GRMZM2G067462	3.07043	2.38814	2.54084	1.49863	2.26844	2.30182	1.95775	1.90398	1.0224	1.73022	1.39715	2.71989	2.48536
GRMZM2G067463	0	0	0	0	0	0	0	0	0	0	0.108743	0.226066	0
GRMZM2G067476	260.285	247.13	223.431	288.706	326.413	217.386	315.374	379.723	401.972	282.059	257.849	285.045	264.671
GRMZM2G067485	0	0	66.3256	1.76837	7.72965	56.8585	536.726	629.242	1986.16	185.185	92.0329	386.488	174.543
GRMZM2G067489	4.65604	2.28337	3.92588	4.59323	5.34649	6.26274	3.47498	6.79263	4.49613	5.05412	5.85479	3.64997	3.36447
GRMZM2G067508	0.204841	0.507488	0.400425	0.544935	0.49801	0.952386	0.148227	0.206905	0.34987	0.686746	0.646567	0.622965	0.299246
GRMZM2G067511	381.595	406.902	517.328	453.618	536.461	557.881	239.508	324.236	211.532	449.763	335.428	387.849	435.202
GRMZM2G067514	19.1476	23.0322	23.4114	14.9747	23.7389	30.6087	19.6996	13.2322	14.9013	19.2121	12.7056	16.3015	21.2014
GRMZM2G067520	3.78728	3.06347	2.53048	2.64942	4.95705	3.43178	2.5473	3.04097	2.58344	3.55476	2.83989	3.41162	3.00346
GRMZM2G067522	274.634	343.322	346.477	274.257	241.263	258.433	215.67	236.16	208.416	234.61	184.957	265.043	267.248
GRMZM2G067530	40.1578	33.1253	29.967	37.1976	30.0006	29.6277	23.5961	22.6381	31.4305	31.8605	39.4426	37.6454	32.0394
GRMZM2G067546	5.54544	5.46329	5.22908	7.08706	7.0926	5.80276	6.14123	9.59804	6.16536	8.0514	6.86691	8.15794	8.35669
GRMZM2G067549	0	0	0	0	0	0	0	0	0	0	0	0	0
GRMZM2G067553	0	0	0	0	0	0	0	0	0	0	0	0	0
GRMZM2G067555	18.4162	14.65	17.2332	12.9204	10.3749	8.91097	8.31658	6.94029	5.32938	14.8255	9.77093	12.1341	15.116
GRMZM2G067562	0.026807	0	0	0.101522	0.122405	0.111997	0	0.110119	0	0.130827	0	0.139956	0.218402
GRMZM2G067563	0.090181	0.042025	0	0	0.081917	0.059936	0.05341	0.299813	0.051261	0	0	0	0
GRMZM2G067575	0	0	0	0	0	0.987922	0	15.0819	0	2.33336	0	0	0
GRMZM2G067581	56.1432	47.2714	48.4313	46.3467	59.5356	53.2905	35.5117	41.8703	23.3902	48.4513	26.2111	41.3976	51.1391
GRMZM2G067583	55.6221	45.7605	35.395	18.9622	56.4248	71.9111	23.9648	36.3856	15.1984	20.2425	20.06	27.984	23.9352
GRMZM2G067587	0.315742	0.60646	0.687129	0.836407	0.449448	0.185098	0	0.058869	0	0.361397	0.319021	0.594284	0.360702
GRMZM2G067591	0	0	0	0	0	0	0	0	0	0	0	0	0
GRMZM2G067600	139.876	181.09	185.001	108.694	111.075	162.313	481.782	322.872	480.297	191.169	186.011	339.283	265.04
GRMZM2G067601	237.128	251.413	279.57	366.527	223.161	205.918	450.614	444.127	501.268	362.058	390.314	420.102	412.03
GRMZM2G067624	0.236056	0.336522	0.864568	0.121548	1.56726	0.243356	2.75678	12.0245	0.616206	0.230666	0.777475	0.682246	0.651346
GRMZM2G067626	1.15077	1.32235	1.96889	1.53074	2.1061	1.30195	1.36352	1.0394	0.660754	1.77145	1.74043	2.11866	1.58361
GRMZM2G067630	0	0	0	0	0	0	0	0	0	0	0	0	0
GRMZM2G067638	35.6567	36.3493	34.6482	40.0167	22.9952	22.0278	43.8038	39.0166	48.3819	55.1024	51.6135	49.8827	43.413
GRMZM2G067640	0	0	0	0	0	0	0	0	0	0	0	0	0
GRMZM2G067642	0	0	0	0	0	0	0	0	0	0	0	0	0
GRMZM2G067646	58.8266	63.5032	73.2604	66.0978	57.882	59.7696	76.3362	63.584	56.5964	70.5214	51.773	64.4996	72.3439
GRMZM2G067648	0	0	0	0	0	0	0	0	0.007108	0	0	0	0
GRMZM2G067654	0	0	0	0	0	0	0.189385	0.176872	0.099843	0	0	0	0
GRMZM2G067675	12.9791	13.4875	10.3322	8.3798	10.7864	10.5962	17.8993	13.4892	12.5284	14.2307	13.238	14.7503	15.6187
GRMZM2G067691	0	0	0	0	0	0	0	0	0	0	0	0	0
GRMZM2G067702	3.05549	2.24122	3.79443	0.927087	3.97453	1.13035	1.13786	4.07716	0.571237	4.06633	1.81273	3.03284	2.58339
GRMZM2G067707	291.887	241.685	261.632	251.472	311.98	263.62	307.431	682.522	342.452	250.25	263.639	315.952	299.426
GRMZM2G067710	0	0	0	0	0	0	0	0	0	0	0	0	0
GRMZM2G067713	0	0	0	0	0	0	0	0	0	0	0	0	0
GRMZM2G067727	4.7621	4.63165	5.78081	7.33293	6.42018	7.66426	3.22412	3.35323	4.90023	7.43467	6.51372	5.21451	6.73712
GRMZM2G067734	8.08737	7.18583	2.54299	1.80185	11.2503	8.72406	2.91761	2.79324	2.34887	0.819634	0.832958	1.0431	1.75524
GRMZM2G067735	0	0.061407	0	0	0.058075	0.073718	0.039538	0	0.065779	0	0.040388	0	0.10209
GRMZM2G067743	41.1918	32.5413	13.0422	10.2536	23.1955	28.3877	9.74918	7.16634	11.2222	7.88531	5.88872	4.1783	5.98764
GRMZM2G067747	17.9771	18.079	13.4472	10.7514	17.142	16.2217	17.129	20.1459	15.2051	15.4571	15.385	17.5309	17.269
GRMZM2G067752	62.053	68.1158	58.9886	48.4437	62.197	67.3402	88.7191	70.178	81.7933	64.9856	55.3586	79.4697	79.687
GRMZM2G067756	14.7436	15.565	16.0638	16.8739	14.6836	18.7713	20.795	24.2707	22.1723	23.5493	17.1627	18.4869	19.8817
GRMZM2G067764	8.63219	9.15095	7.81285	7.58322	6.90064	8.51269	7.90372	7.27903	9.15315	7.41006	7.65032	7.34122	7.40668
GRMZM2G067767	0	0	0	0	0	0	0	0	0	0	0	0	0
GRMZM2G067789	30.4882	35.9888	42.5578	30.4443	47.0926	41.3918	31.6683	37.1042	28.0216	37.2216	27.9831	40.4796	46.3213
GRMZM2G067830	2.79567	2.02669	3.38761	2.3208	7.75373	8.49582	10.252	8.40422	7.03732	1.85143	1.51175	2.67968	3.54345
GRMZM2G067833	0	0	0	0	0	0	0	0	0	0	0	0	0
GRMZM2G067853	6.55881	6.65047	5.40955	3.53909	13.4483	7.16685	9.70172	11.1809	8.55758	6.17967	5.33988	7.59301	8.30455
GRMZM2G067865	1.31656	1.30843	1.09327	1.22162	3.71763	2.98146	3.88794	3.19283	3.1023	0.441083	0.37863	0.598274	1.29205
GRMZM2G067877	43.0327	40.3098	40.6531	64.0542	44.3195	44.8158	48.929	47.5865	69.9633	60.6874	62.1756	42.8151	39.9211
GRMZM2G067883	4.81474	3.79756	9.24309	4.55721	5.84441	3.54279	5.82817	6.98536	13.7628	12.1985	12.0163	10.1355	8.62029
GRMZM2G067908	0	0	0	0	0	0	0	0	0	0	0	0	0
GRMZM2G067910	33.8022	32.1039	31.0458	38.2197	26.893	29.7863	40.823	35.3512	41.126	44.9561	40.7319	42.8137	39.7536
GRMZM2G067915	0.1872	0.026382	1.14296	0.228845	0.991622	0.205427	0.324884	1.73329	0.20603	0.035357	0.064529	0.152254	0.398843
GRMZM2G067919	92.9482	78.9406	99.2336	34.0166	85.5644	97.0937	1403.96	813.185	474.14	324.145	180.676	658.868	545.751
GRMZM2G067921	51.8099	41.9194	51.5417	34.5154	54.4733	57.8962	7.09833	7.76379	5.77811	12.1148	10.654	8.3694	14.4375
GRMZM2G067929	31.1867	28.6214	35.4018	28.7942	31.0563	36.0231	15.0797	16.4383	20.6779	25.3611	26.0865	25.8238	24.4164
GRMZM2G067943	0	0	0	0	0	0	0	0	0	0	0	0	0
GRMZM2G067946	0	0	0	0	0	0	0	0	0	0	0	0	0
GRMZM2G067964	30.9765	26.6867	25.6812	34.8978	37.4783	28.9832	29.4486	27.4523	23.6822	26.1984	21.7839	31.3489	31.7799
GRMZM2G067974	0	0	0	0	0	0	0	0	0	0	0	0	0
GRMZM2G067984	0	0	0	0	0	0	0	0	0	0	0	0	0
GRMZM2G067985	414.694	408.423	457.986	375.5	483.353	390.992	506.743	594.11	473.164	403.063	393.779	510.527	530.29
GRMZM2G067989	0.35795	0.411447	0.274586	0.110058	0.378153	0.330609	0.381468	0.330754	0.372738	0.122019	0.345138	0.248815	0.325059
GRMZM2G067992	0	0.150468	0	0	0.207198	0	0	0	0.227224	0.083082	0	0	0
GRMZM2G068010	19.9971	13.9398	17.0557	19.9342	19.7162	20.6946	22.5623	20.1793	21.0161	20.088	19.35	19.8914	18.6886
GRMZM2G068011	0	0	0	0	0.084844	0.023895	0	0.028762	0	0	0	0	0
GRMZM2G068024	3.95695	3.39074	3.72365	3.28991	3.64234	4.67933	2.40863	3.91862	3.00229	3.87695	3.51103	2.96663	3.8196
GRMZM2G068028	17.5141	18.6805	18.9207	21.0955	20.0113	22.293	9.10601	10.4011	14.2033	16.9543	15.1904	12.4355	13.1646
GRMZM2G068059	26.0754	27.0839	24.7242	33.4614	38.9219	36.5238	37.5428	39.0299	37.0654	32.0718	39.665	30.2792	30.6618
GRMZM2G068071	0.342279	0.444506	0.201265	0.250592	0.421819	0.271358	0.654138	0.083322	0.292983	0.338371	0.336469	0.487697	0.363891
GRMZM2G068091	1.32257	0.640062	0.329827	0.899644	0.863753	1.95049	0.627681	0.76892	0.663409	0.406233	0.721146	0.632315	0.524862
GRMZM2G068112	6.51151	6.18848	4.96907	4.83722	5.96317	7.19946	15.9012	13.7144	18.0225	5.22457	3.51112	5.87645	4.85132
GRMZM2G068117	29.9003	28.3409	24.3191	18.4931	58.3009	56.7183	30.3807	29.9295	33.5175	32.277	37.165	36.0354	35.6351
GRMZM2G068128	6.05555	5.34374	7.4509	6.8134	5.93155	6.46028	3.84215	3.89054	4.5343	6.25669	5.08063	5.91068	5.50802
GRMZM2G068137	0	0	0	0	0	0	0	0	0	0	0	0	0
GRMZM2G068149	17.4263	17.1563	11.3232	8.95694	17.2025	16.8707	19.6116	24.6687	18.7627	21.5629	14.2813	22.8839	21.5793
GRMZM2G068151	8.37716	7.60955	5.74361	6.67201	8.21836	10.1534	5.61286	5.44329	6.08706	7.30563	5.29498	5.63803	6.675
GRMZM2G068158	2.82408	3.87975	2.64032	3.99032	4.32679	4.705	4.05382	5.03191	3.10195	4.19576	2.31829	3.22369	4.65128
GRMZM2G068176	0	0.145071	0	0	0	0.184627	0	0	0	0.228101	0	0	0.118506
GRMZM2G068177	3.48912	1.80709	2.08535	2.69763	2.33807	3.26258	1.74099	2.3299	2.07354	2.6854	1.86746	2.09691	2.26177
GRMZM2G068179	0.598734	0.681176	0.30101	0.747582	2.06591	1.05086	0.069336	0.025894	0.170515	0.697863	0.47698	1.10027	0.625853
GRMZM2G068192	0.275129	0.354942	0.705895	0.489251	0.453172	0.467861	0.626096	1.02589	0.634246	1.09619	0.893436	1.15911	1.04687
GRMZM2G068193	124.888	187.882	151.68	109.135	147.405	178.084	109.814	98.0882	123.849	85.0955	110.909	92.9452	129.327
GRMZM2G068202	0.374908	0.59688	0.78275	0.586888	17.9923	0.174481	1.19059	3.38277	0.658683	5.69426	23.7121	11.5195	7.49745
GRMZM2G068212	6.46106	5.95854	4.96557	5.38554	5.35497	5.14944	3.68776	5.73959	3.31729	4.69231	5.10164	5.92857	5.04264
GRMZM2G068217	27.2651	26.3612	30.3908	27.6174	22.0191	28.2958	23.9133	21.855	29.0271	28.735	31.2547	30.8529	24.7134
GRMZM2G068220	0	0	0	0.030467	0.117538	0.230833	0.569166	0.752607	0.259085	0.013704	0.069702	0.17577	0.078709
GRMZM2G068230	0	0	0	0	0	0	0	0	0	0	0	0	0
GRMZM2G068239	0	0	0	0.07438	0.083555	0	0.135589	0.216896	0.238765	0	0	0	0
GRMZM2G068244	33.3998	33.5426	28.8726	29.136	45.3147	24.8462	54.4329	62.9896	50.5977	52.2078	43.0125	58.9149	57.5215
GRMZM2G068255	17.9553	23.72	18.2783	20.845	25.9198	28.2989	20.5925	20.7896	27.6947	24.5724	24.194	20.8476	22.6399
GRMZM2G068259	47.7671	59.4679	54.2509	50.1069	50.5189	52.8505	56.3101	57.1623	52.1711	37.9971	88.0487	77.0932	72.7894
GRMZM2G068265	0	0	0	0	0	0	0	0	0	0	0	0	0
GRMZM2G068270	0	0	0	0.116013	0	0	0	0	0.080362	0	0	0	0
GRMZM2G068271	17.0377	14.7679	21.2594	20.3509	20.6705	21.8368	15.8237	18.3073	16.1513	33.8853	24.6212	27.2657	27.0427
GRMZM2G068275	0	0	0	0	0	0	0	0	0	0	0	0	0
GRMZM2G068277	54.7013	45.0458	36.7112	37.7864	47.4296	48.6334	27.5752	31.4914	37.8126	42.3854	34.0073	39.4937	38.538
GRMZM2G068294	2.88778	2.45299	4.31396	3.35498	3.6721	3.50109	7.33797	6.65392	7.32195	4.75056	4.27032	6.04221	4.3287
GRMZM2G068316	22.8278	16.709	20.4223	27.1595	12.1032	12.6081	4.86098	5.66322	6.30061	17.6054	18.2418	15.7085	14.2047
GRMZM2G068322	2.36472	1.2201	1.53476	0.930979	1.58722	1.24057	1.75656	1.8213	1.18453	1.55307	1.63654	1.29242	1.3013
GRMZM2G068323	9.75228	9.74254	9.30744	8.88857	6.71495	7.50665	7.86773	9.78918	9.04558	11.5721	8.18213	10.0325	11.1577
GRMZM2G068328	12.4269	11.4796	7.26887	6.97874	10.9424	9.82391	5.86674	11.9611	8.77154	11.917	7.37231	13.8437	8.79909
GRMZM2G068330	28.605	22.2463	70.0864	65.594	20.7204	19.9087	22.2826	14.7825	29.4755	46.0508	41.7604	63.2707	39.2754
GRMZM2G068331	6.5011	7.63328	7.50696	6.57301	6.00995	6.12348	4.96961	4.32705	2.77166	5.13646	5.3159	5.24393	5.30643
GRMZM2G068336	0	0	0	0	0	0	0	0	0	0	0	0	0
GRMZM2G068340	8.62314	6.76462	6.45064	7.17114	8.30609	9.24887	4.14308	4.81099	7.20456	8.69867	9.2256	5.74688	5.43052
GRMZM2G068350	3.95312	3.09377	4.8832	4.41484	4.48457	4.33173	1.29004	1.37183	2.07272	4.90417	3.45178	3.41593	3.17947
GRMZM2G068352	62.419	76.2676	73.0132	79.5107	80.7553	71.3812	79.0824	84.5179	101.756	74.0574	70.9939	71.9744	68.395
GRMZM2G068361	15.5597	18.8842	15.9964	7.59139	15.6098	18.4589	12.1003	22.9828	11.9169	16.1251	13.3819	12.7622	13.1563
GRMZM2G068382	66.7522	71.2564	64.0565	91.5809	62.1856	57.6328	71.585	69.89	91.4222	66.8637	60.091	64.55	62.2167
GRMZM2G068392	29.2744	28.2004	26.6185	26.3276	26.1248	23.3913	29.2116	32.1399	31.2565	29.0747	26.0559	26.8405	30.5005
GRMZM2G068398	0.797761	0.65288	0.647073	0.733158	0.222389	0.145743	0.078856	0.17245	0.121321	1.21687	1.45109	1.10518	0.989522
GRMZM2G068436	0	0.012264	0.099522	0.076733	2.26675	0.308442	0.866636	2.30517	0.309438	0.078614	0.249412	0	0.409147
GRMZM2G068443	15.3877	20.7076	16.4729	20.5829	22.4922	24.9033	13.0315	13.8475	15.2722	22.0717	18.9989	17.0522	16.7484
GRMZM2G068455	47.3029	53.6086	63.5546	60.5352	55.6171	36.6057	102.986	95.2323	98.0307	59.5766	44.8094	67.0738	67.9278
GRMZM2G068465	123.204	140.544	131.617	132.606	132.819	155.189	409.168	338.38	419.223	228.473	188.998	262.347	244.143
GRMZM2G068471	55.1967	72.9087	65.0676	79.3705	86.9604	82.0893	53.228	64.366	77.5461	71.1999	49.6131	46.9597	57.2237
GRMZM2G068476	28.0995	30.8715	27.4009	33.1005	31.8232	35.1332	12.3851	13.0526	12.6144	29.1467	25.1355	32.223	31.0162
GRMZM2G068479	20.4343	17.0319	6.82545	9.26004	17.0858	20.2639	4.87702	4.76066	6.88866	8.31057	15.8551	13.2066	14.9097
GRMZM2G068489	135.963	134.668	159.379	203.015	158.869	176.484	151.727	155.64	211.754	189.117	212.155	161.92	147.632
GRMZM2G068496	894.225	1152.24	1259.16	1270.51	799.094	1000.56	824.025	821.467	1024.14	1000.93	761.181	848.856	819.472
GRMZM2G068506	5.3277	7.30828	17.9463	14.055	315.058	14.1436	26.2691	66.5974	12.0675	10.5356	9.59192	12.5356	15.9685
GRMZM2G068510	0	0.013528	0	0	0	0	0	0.030442	0	0	0.101194	0	0
GRMZM2G068513	0	0	0	0	0	0	0	0	0	0	0	0	0
GRMZM2G068519	26.2087	11.708	1.03902	2.37589	16.0995	19.6901	29.1347	20.551	19.6143	7.0271	9.17615	25.1586	19.9965
GRMZM2G068547	0	0	0	0	0	0	0	0	0	0	0	0	0
GRMZM2G068557	0.467593	0.183525	0.345554	0.183876	0.193322	0.446599	0.410371	0.202166	0.229442	0.301056	0.375394	0.302864	0.296097
GRMZM2G068566	36.994	35.1532	27.957	27.3088	69.7597	34.2724	50.9434	65.7262	35.302	42.3064	30.0629	47.3749	49.6573
GRMZM2G068575	70.4508	67.6664	85.7916	63.1145	68.9508	63.2571	88.415	91.0248	93.0553	79.1403	98.778	91.7106	90.0949
GRMZM2G068586	25.2747	29.7821	26.355	21.9524	29.9606	28.1914	32.171	30.1277	26.0971	30.1946	24.7212	33.3159	38.0294
GRMZM2G068590	0.161047	11.8493	13.5704	7.54514	10.8485	10.1254	12.1585	12.9537	7.67906	0.06706	10.7804	16.3742	13.6578
GRMZM2G068604	0.689141	0.047531	3.8447	5.00264	0.06254	0.024652	0.049017	0	0.058442	12.2817	11.3302	7.99929	6.80565
GRMZM2G068613	0	0	0	0	0	0	0	0	0	0	0	0	0
GRMZM2G068639	0	0	0.118284	0	0	0	0.079916	0.118618	0.046732	0	0	0	0
GRMZM2G068647	0	0	0	0	0	0	0	0	0	0	0	0	0.050474
GRMZM2G068657	32.1563	38.0316	28.0994	16.8017	37.0599	38.6224	72.1651	55.1868	45.0462	23.4799	23.2269	28.8842	26.9547
GRMZM2G068665	85.5542	108.569	97.9068	108.069	120.102	131.56	162.305	150.263	138.048	131.749	121.297	125.681	142.74
GRMZM2G068672	0	0	0	0	0	0	0.269566	0.519719	0	0	0	0	0
GRMZM2G068682	0	0	0	0	0	0.012074	0	0.029423	0	0	0.097756	0	0
GRMZM2G068688	0	0	0	0	0	0	0	0	0	0	0	0	0
GRMZM2G068690	3.16893	3.2284	2.87504	1.48887	2.29434	3.31429	1.79754	3.79518	0.942389	3.26348	2.93685	4.34151	4.50099
GRMZM2G068699	0	0.034053	0	0	0	0.073693	0.461244	0.145185	0.257736	0.055595	0	0	0.12752
GRMZM2G068701	5.67971	5.74856	8.56081	4.20816	0.628338	1.92999	29.8128	18.5604	25.6017	7.26703	6.31089	11.8913	10.8027
GRMZM2G068703	26.3113	30.8147	27.2178	28.7451	34.8956	36.1693	28.7804	38.7601	25.8165	32.4564	26.8991	27.8817	34.3902
GRMZM2G068707	0	0	0	0	0	0	0	0	0	0	0	0	0
GRMZM2G068710	28.3858	28.7682	31.8142	26.506	35.9654	37.164	23.0995	24.6507	18.7041	29.3362	21.8894	25.3676	28.5979
GRMZM2G068714	0	0.283463	0.855526	0.120037	0.726111	1.232	2.98858	3.64101	4.25332	0	0.081948	0.700989	0.066644
GRMZM2G068715	24.753	23.3478	22.9202	29.7756	49.404	35.7503	30.5992	30.0864	35.401	42.0521	36.8409	35.7957	37.2799
GRMZM2G068745	0.054854	0.539556	0.058134	0.049419	0.184806	0.084397	0	0.249815	0	0	0.0401	0.126637	0
GRMZM2G068755	15.101	15.8082	16.8437	22.5996	22.7125	52.5356	15.7975	17.5329	21.0911	29.5363	19.687	15.5433	17.8278
GRMZM2G068763	0	0	0	0	0	0	0	0	0	0	0	0	0.101433
GRMZM2G068778	2.86953	3.22953	3.76372	3.14985	2.80773	3.69214	2.51399	2.30939	3.51094	3.20302	16.5881	2.54619	3.2534
GRMZM2G068789	1.62464	1.03523	1.10861	1.78691	3.44653	1.24047	0.848913	1.07994	0.469352	0.884353	1.1842	1.13831	0.827638
GRMZM2G068808	13.9067	12.9077	15.4799	12.2303	12.7843	13.5497	6.59368	6.77898	7.345	9.48461	12.0031	11.7212	10.0215
GRMZM2G068826	0.333391	0.096161	0.041223	0.096576	0.253361	0.080935	0.101566	0.450857	0.063621	0.253984	0.036739	0.109192	0.193974
GRMZM2G068862	49.4256	59.7562	57.8921	62.5143	58.451	48.531	67.23	63.1442	75.0441	48.1334	55.4556	51.987	54.9776
GRMZM2G068904	0.018134	0	0	0	0.03625	0	0	0	0	0.013396	0	0.099283	0
GRMZM2G068913	10.1503	10.8081	5.45428	3.98757	10.5089	11.5167	11.0888	8.87475	6.30132	6.08969	8.54762	7.80633	7.0502
GRMZM2G068917	8.10091	15.1103	31.5552	28.4535	27.7248	25.4777	0.620368	0.902261	0.166732	1.98548	4.12011	2.56296	4.93497
GRMZM2G068936	0.892875	0.612165	0.701705	0.430627	0.707072	0.651807	0.140744	0.267888	0.252748	0.704222	0.843182	0.826246	0.308015
GRMZM2G068943	0.280404	0.112021	0.564835	0.489454	2.30313	0.906026	1.7729	2.87778	1.26	1.28021	1.51951	1.77489	1.21673
GRMZM2G068947	0	0	0.932709	0.467745	0.870505	0.099863	2.37008	10.0236	1.20806	0.0261	0.072933	0.079045	0.113114
GRMZM2G068952	50.4465	46.9339	34.6045	59.5115	54.1392	40.8666	40.5703	39.3757	55.9332	47.8175	45.3044	40.0111	36.5077
GRMZM2G068955	3.25577	2.68473	3.50476	4.38941	4.20373	5.89077	3.05262	2.29798	5.72861	4.46859	5.42323	3.74251	3.25135
GRMZM2G068963	3.4289	1.26631	1.72945	1.37742	1.03879	1.03945	0.434268	0	0.043416	3.91289	5.12505	4.43243	4.20047
GRMZM2G068967	0.058022	0.041594	0.010651	0.010468	0.082265	0.024588	0.292053	0.201865	0.207109	0.076517	0.13068	0.067777	0
GRMZM2G068973	0.446164	0.398223	0.687836	1.09699	1.50241	1.25346	1.11457	1.14698	1.00608	0.994032	1.40355	1.66725	0.44631
GRMZM2G068982	20.6599	18.1991	23.8406	26.0082	29.324	26.941	14.8997	14.378	14.1882	25.6676	29.8284	23.6229	24.7262
GRMZM2G068984	9.51046	9.69964	8.89849	9.24406	9.75	8.88925	9.0478	9.76019	11.6805	12.794	12.0408	11.4149	11.3541
GRMZM2G068989	0	0	0	0	0	0	0	0	0	0	0	0	0
GRMZM2G069005	12.5415	19.7584	15.3412	19.0129	21.4928	23.5091	20.4435	22.9493	22.1566	20.9162	21.4403	19.563	21.7812
GRMZM2G069008	32.5178	27.5784	31.9043	55.3104	48.2305	51.9563	32.0818	35.9235	58.6373	47.2564	65.6039	37.5789	38.5467
GRMZM2G069009	17.4334	14.7659	16.3179	22.8463	25.0395	20.7858	11.3304	9.37672	14.3419	21.1862	18.0354	25.028	24.2392
GRMZM2G069016	0.272769	0	0.840393	2.34832	4.63962	0.752267	1.18683	11.3494	1.65685	1.79283	2.89991	2.08	0.70532
GRMZM2G069018	19.426	15.5009	22.9011	26.8576	22.2607	22.4217	14.6552	15.0433	23.2977	26.3016	24.0747	21.2226	20.6843
GRMZM2G069024	50.078	29.2048	31.8383	24.387	62.4417	63.5814	13.9265	18.0088	11.7743	50.4141	43.6454	42.4919	39.7922
GRMZM2G069025	8.41372	6.4353	7.72123	8.96911	9.36369	11.1822	2.61362	3.33053	5.75976	7.04249	9.75329	4.91281	5.11438
GRMZM2G069028	29.2733	59.6837	88.1664	84.7953	20.5672	14.5285	0	0	0	26.9007	46.2849	28.4907	13.3919
GRMZM2G069047	0	0	0	0	0	0	0	0.334386	0.310908	0	0	0	0
GRMZM2G069061	80.0034	74.8122	82.4184	70.2476	64.2804	58.8726	74.9996	80.6016	75.8506	94.731	89.1002	96.3696	98.5917
GRMZM2G069070	0	0	0	0	0	0	0	0	0	0	0	0	0
GRMZM2G069078	10.8773	9.69164	10.8374	10.5386	9.84186	6.9437	7.53696	7.62374	6.29453	11.9799	7.71478	9.38991	9.81276
GRMZM2G069082	0	0	0.08283	0	0.276633	0.050661	0.044294	0.071812	0	0	0	0	0
GRMZM2G069085	14.112	11.1094	12.2376	10.7821	14.3688	16.0869	7.93268	9.24745	8.44159	11.8461	8.19679	8.83881	11.5868
GRMZM2G069092	3.25513	2.34785	3.07231	3.17028	2.52994	4.00074	3.64656	2.01595	2.4606	3.45734	2.4812	3.0545	4.30615
GRMZM2G069093	0	0	0	0	0	0.197544	0	0	0.36365	0	0	0	0
GRMZM2G069095	30.3832	18.518	12.6547	14.7767	15.5588	16.1377	15.0812	24.9585	19.6012	13.3981	14.7861	15.7944	12.0715
GRMZM2G069098	4.90899	5.91378	1.09489	2.18752	0.917155	0.906805	0.395532	0.798097	0.391652	41.8863	34.8508	33.1273	24.8722
GRMZM2G069099	12.9984	12.5423	11.4654	11.1431	13.6706	16.6855	9.86935	11.3395	10.0178	10.3797	9.25717	11.1314	13.7795
GRMZM2G069102	5.84694	4.86042	6.62009	5.59876	5.4442	6.57908	4.77518	6.35915	7.54583	9.4037	8.77461	7.00441	6.27644
GRMZM2G069106	6.47069	5.90152	6.12941	7.85855	7.09946	6.63675	3.99896	4.47564	4.67615	7.19355	6.08098	5.98442	5.73523
GRMZM2G069122	0	0	0	0.029113	0	0	0	0	0	0	0	0	0
GRMZM2G069126	0.248618	0	0.064846	0.059807	0.378739	0.227178	0.255314	0.058585	0.034731	0.023951	0.151021	0.077148	0.052637
GRMZM2G069141	2.23965	1.77416	2.84164	2.18113	2.19974	2.32295	2.33882	1.80756	1.62325	3.06167	2.13379	1.75891	2.60586
GRMZM2G069146	0.706348	0.902	0.919905	0.18843	1.34815	2.13508	0.194202	0.515603	0.421623	0.173474	0.077084	0.124858	0.092858
GRMZM2G069153	0	0	0.062304	0	0	0	0	0	0	0	0	0	0
GRMZM2G069162	105.239	81.8167	35.9149	27.5676	66.799	44.6885	78.5457	89.9691	35.4118	70.1025	75.4679	110.812	99.3358
GRMZM2G069169	0	0	0	0	0	0	0	0	0	0	0	0	0
GRMZM2G069174	58.5105	50.9745	48.3063	66.113	34.6489	37.4379	45.8003	40.1461	52.9989	54.3017	50.2835	47.0001	42.0193
GRMZM2G069176	0	0	0	0	0	0	0	0	0	0	0	0	0
GRMZM2G069177	19.8641	15.5698	17.4242	18.5144	25.477	23.2353	16.2973	19.3718	17.4383	24.5788	29.4892	20.9072	19.3332
GRMZM2G069195	7.22367	5.07051	4.7626	5.08483	6.11668	6.71462	24.2188	17.4161	26.5803	9.53655	18.2825	10.9638	10.1138
GRMZM2G069198	7.8825	4.96833	5.97952	5.29915	6.73104	8.76228	5.14255	5.4887	5.3432	5.20019	5.81532	7.57571	4.79598
GRMZM2G069201	0.696631	0.568552	0.626075	0.45385	0.886148	0.933073	0.577703	0.956662	0.612008	0.703749	0.720614	0.628876	0.688026
GRMZM2G069203	0.032726	0	0.023112	0.084058	0.037058	0.024965	0.24659	0.515096	0.292497	2.11756	1.05402	3.01174	2.54783
GRMZM2G069208	31.4995	32.1769	29.9501	27.433	33.0068	22.4488	46.0463	41.5776	46.0041	30.5155	41.4091	31.2316	27.375
GRMZM2G069215	21.9604	26.0033	24.4577	27.3824	31.1932	38.9789	17.746	22.1817	23.3273	28.014	21.7153	23.1695	26.8003
GRMZM2G069218	24.258	22.135	22.9337	19.7209	27.9997	30.9728	12.0722	13.4303	15.4058	18.2861	16.7011	16.6091	16.4985
GRMZM2G069229	10.4289	9.09045	8.82239	12.7179	7.27621	12.7542	7.57702	7.89102	7.94917	9.29501	14.449	8.74878	9.99231
GRMZM2G069251	0	0	0	0	0	0	0	0	0	0.004337	0	0.042448	0.051755
GRMZM2G069254	0.995259	0.105009	0.895822	0.590334	1.08822	0.526408	0	0.549765	0	0.168255	0.352189	0.586495	0.657488
GRMZM2G069260	5.13461	5.69676	5.5896	9.17898	3.82409	5.12329	5.37458	5.03383	8.87496	13.5956	16.1469	10.8438	10.672
GRMZM2G069264	0	0	0	0	0	0	0	0	0	0	0	0	0
GRMZM2G069274	11.5725	10.3376	10.4013	7.62237	16.2359	19.4699	10.6818	10.7241	8.23269	8.54976	7.10142	8.846	9.33288
GRMZM2G069284	0.263206	0.115896	0.744836	1.00684	0.206105	0.339135	0.274011	0.306573	0.157825	0.537051	0.208	0	0.048152
GRMZM2G069295	12.6541	12.718	9.97006	11.1588	8.56902	10.2806	4.94548	6.07717	5.43003	6.94263	10.2027	5.39011	6.60633
GRMZM2G069298	0	0	0.335176	0.079824	0.022969	0	0.10507	0.397158	0.255565	0.078519	0.400715	0.430969	0
GRMZM2G069316	204.075	204.079	188.719	247.859	166.702	203.723	156.915	163.2	220.975	219.434	220.586	161.575	177.776
GRMZM2G069317	1.35071	0.929425	3.19984	2.38848	1.74435	0.733045	0.76068	1.07915	0.296349	3.50883	3.16004	2.58414	3.51007
GRMZM2G069325	0	0	0.133061	0.086937	0.045246	0.070111	0.252304	0.356663	0.283816	0	0	0	0
GRMZM2G069332	0	0	0	0	0	0	0	0	0	0	0	0	0
GRMZM2G069335	0	0	0.033103	0.060652	0.437281	0.024206	0	0.297095	0.27156	0	0	0	0.035278
GRMZM2G069357	0	0	0	0	0	0	0	0	0	0	0	0	0
GRMZM2G069365	13.7282	9.18723	27.2064	24.9029	21.653	20.1001	13.2307	10.6542	14.664	20.3214	16.0526	16.8903	20.1731
GRMZM2G069370	0	0	0	0	0	0	0	0	0	0	0	0	0
GRMZM2G069382	0	0.074537	0	0.060076	0.064222	0.070498	0.012133	0.05483	0	0.052396	0.079173	0.033793	0.038597
GRMZM2G069389	34.2283	26.0695	96.4727	81.9483	28.624	48.5934	76.6991	46.9275	82.2892	48.4153	60.0064	51.099	48.5966
GRMZM2G069405	33.7889	37.0642	27.8498	34.7713	85.8578	45.5509	27.0775	42.8417	31.7969	27.5313	33.1023	27.9995	28.223
GRMZM2G069408	7.543	6.90178	5.58799	4.4963	5.86683	7.27116	4.23422	4.18426	3.25556	5.56597	4.14518	5.25238	5.9358
GRMZM2G069410	78.7922	104.98	79.7724	73.5338	82.7682	89.9832	82.5957	81.6462	57.6979	84.6669	57.1087	87.4051	92.9493
GRMZM2G069422	5.19521	6.6747	5.65747	20.7293	6.36621	21.8528	3.45804	4.69959	5.51564	17.8828	5.84188	4.99978	4.42868
GRMZM2G069427	1.12164	0.782468	1.46734	1.49549	1.5761	1.02447	0.643712	0.592795	1.00704	1.32131	1.21442	0.709775	0.502491
GRMZM2G069444	8.88001	5.51087	6.95719	3.9112	3.00733	1.85927	0.55801	0.595659	0	2.27059	2.98468	1.47035	2.12845
GRMZM2G069454	0	0	0	0	0	0	0	0	0	0	0	0	0
GRMZM2G069455	10.3242	8.64249	8.65455	6.62949	14.831	10.1676	12.5076	13.6163	11.6146	9.46668	7.95576	8.4355	7.4392
GRMZM2G069458	1.02747	1.87036	2.99587	2.31621	2.00591	1.76358	1.83528	1.7575	3.06611	2.86282	2.53155	1.37359	1.46798
GRMZM2G069476	3.21879	2.97405	4.62934	4.1053	3.19027	3.64625	4.51131	4.28702	2.73663	3.4611	4.89163	3.56714	3.89166
GRMZM2G069486	10.7905	8.22865	11.3429	10.5447	15.3524	13.9718	7.34033	7.40955	9.7698	14.2982	13.9216	9.89523	8.70747
GRMZM2G069500	30.8978	23.2089	21.9475	25.5805	20.2331	20.4629	19.5152	23.2484	24.3611	33.4629	29.1882	34.8099	25.01
GRMZM2G069503	0	0	0	0	0	0	0	0	0	0	0.430955	2.54369	0
GRMZM2G069511	0.37687	0	1.17352	0.735988	23.9728	0.721499	1.89963	6.73558	0.641278	0.245012	0.522121	0.390882	0.691954
GRMZM2G069518	7.64956	8.5387	8.60608	7.85536	9.28061	8.24454	4.94233	5.53478	4.18519	6.68564	6.02118	9.1626	7.94573
GRMZM2G069523	21.9023	26.5975	25.3929	16.7238	15.8788	15.0067	101.725	68.8806	82.1993	50.3043	72.1261	73.5499	63.5632
GRMZM2G069525	6.0964	5.5165	1.20178	0.378992	30.0033	21.9352	0.055262	0	0	2.00284	2.33307	1.22462	2.39735
GRMZM2G069528	2.71985	3.51292	4.98766	3.19097	10.2543	5.05002	9.03887	28.1611	17.648	5.97422	9.81613	8.7765	4.93055
GRMZM2G069542	32.6915	34.2401	65.8458	60.3719	35.4027	46.9463	147.735	110.503	136.524	138.798	101.179	117.944	118.089
GRMZM2G069568	0	0	0	0.046969	0	0	0	0	0.079595	0	0	0	0
GRMZM2G069569	0	0.206328	0	0.547749	0.688942	0.61896	0.677351	0.504457	0.549257	2.25901	2.39708	2.19056	1.77079
GRMZM2G069594	220.17	195.902	157.534	266.069	128.995	158.649	120.007	106.949	180.753	142.474	187.235	134.095	134.902
GRMZM2G069596	5.73831	5.28985	8.66479	7.95996	4.51225	4.58906	0.892342	1.53142	1.16788	4.67846	5.62535	4.26075	4.38759
GRMZM2G069602	0	0.109007	0.035056	0	0.039818	0.185883	0.193945	0.085918	0.221862	0.038719	0.126502	0	0.073048
GRMZM2G069603	9.02279	6.02044	6.08854	8.53579	10.8975	10.1329	3.74663	5.77068	6.45819	9.39885	9.16062	6.71654	5.39134
GRMZM2G069606	20.3769	15.0893	13.835	8.55795	23.729	23.4464	35.3866	33.6668	29.6023	10.6716	9.70525	13.3978	13.891
GRMZM2G069618	8.43251	12.7777	14.8935	15.4153	12.9523	16.0631	11.4741	14.3796	13.4035	15.5898	11.3747	12.6836	14.4956
GRMZM2G069630	0	0	0.081598	0	0	0.082941	0	0	0	0	0.03558	0	0
GRMZM2G069631	18.8217	17.5727	14.9551	22.0602	20.7056	21.7303	13.6461	15.4053	22.4839	22.2109	23.1871	15.0726	16.3007
GRMZM2G069649	33.656	36.3351	48.7237	41.0466	63.1244	69.6449	25.9784	31.9636	41.2512	69.3913	64.4785	39.1546	41.5141
GRMZM2G069651	260.24	256.793	378.585	387.924	377.586	393.364	252.752	255.608	320.551	566.052	545.542	397.799	428.788
GRMZM2G069656	0.357747	0.533954	0.47309	0.464952	1.39806	0.966711	0.594257	0.402639	0.233532	0.511067	1.00415	0.293927	0.38935
GRMZM2G069664	0	0	0	0	0	0	0	0	0	0	0	0	0
GRMZM2G069670	0.359713	0.03533	0	0	0.162597	0	0	0.108282	0.150361	0.274582	0	0	0.151181
GRMZM2G069672	22.2833	19.4504	19.5824	12.8727	14.984	11.7709	24.2899	23.5729	13.2178	23.9561	16.7745	32.445	25.1565
GRMZM2G069676	41.6774	31.8188	35.6011	31.6502	37.9182	36.7829	44.361	33.6195	37.2317	43.8014	37.3638	55.276	45.2704
GRMZM2G069678	35.2221	40.6138	37.3884	46.2197	47.3956	34.3534	43.3471	42.8239	42.2281	55.0273	33.4434	48.3588	44.988
GRMZM2G069687	5.20928	5.59042	6.91569	7.96937	6.58528	8.89517	6.01837	6.17227	8.02136	8.42994	7.57643	6.37841	6.42014
GRMZM2G069694	0.408038	0.211394	0.988929	0.266642	2.23905	0.445609	3.46712	5.49115	1.42622	0.940094	0.217292	0.143286	0.458617
GRMZM2G069708	12.6202	9.97103	13.2346	17.8498	14.8358	12.1362	25.2096	21.5581	30.1468	22.1645	22.0709	20.6727	16.9063
GRMZM2G069713	6.94222	6.40086	4.25731	1.55319	3.31643	2.71055	30.0591	21.6848	39.2727	18.3237	19.6184	22.4337	16.5488
GRMZM2G069722	0	0	0	0	0	0	0	0	0	0	0	0	0
GRMZM2G069726	8.07527	7.005	8.62156	7.03893	7.30997	7.38394	4.76444	6.05453	6.30504	7.28245	9.86979	6.8943	6.47007
GRMZM2G069736	0	0	0	0	0	0	0	0	0	0	0	0	0
GRMZM2G069737	0	0	0	0	0	0	0	0	0	0	0	0	0
GRMZM2G069758	15.7407	15.454	13.0339	12.3892	10.8808	9.12205	13.2328	13.6063	8.22676	10.7162	12.0669	12.392	15.8185
GRMZM2G069762	249.495	233.026	215.219	319.332	239.647	181.201	131.67	153.007	184.565	220.142	239.027	199.038	185.835
GRMZM2G069765	43.8542	39.8433	36.7612	45.0248	39.9519	43.5904	34.1954	31.0549	49.1177	38.1226	43.5523	32.2419	29.428
GRMZM2G069772	52.7419	59.0019	35.6031	37.4294	62.6449	63.6184	61.41	58.3074	46.6554	60.9404	46.1406	59.1313	59.324
GRMZM2G069773	10.2379	11.2412	13.2026	12.8115	21.8138	14.5627	9.57754	11.4137	9.29203	12.6778	13.7467	12.5325	12.5667
GRMZM2G069784	0	0	0	0	0	0	0	0	0	0	0	0	0
GRMZM2G069807	0	0	0	0.05296	0	0.140786	0.097606	0.364632	0.27084	0	0.115941	0.066205	0.02784
GRMZM2G069816	26.476	31.505	36.3882	30.6213	31.4131	30.4093	35.1345	33.6741	23.2916	28.7162	24.6692	34.4707	32.7803
GRMZM2G069820	0	0	0	0.452115	0	0	0	0	0	0.402553	0.597444	0	0
GRMZM2G069827	158.854	154.968	148.936	183.784	176.723	184.423	97.182	93.3448	123.996	144.09	166.943	114.248	125.249
GRMZM2G069830	4.10284	3.0347	0.50493	0.352375	1.6695	1.43254	0.511406	0.836295	0.233809	0.256803	0.262688	0.324983	0.263488
GRMZM2G069856	6.59626	9.80173	6.29444	6.46762	5.51567	7.3086	4.27425	3.83351	3.58979	7.07726	4.57512	6.9965	6.55926
GRMZM2G069865	28.435	25.4986	26.4979	20.574	15.2817	16.4709	15.4849	13.996	16.8299	21.3369	20.1475	22.2994	19.9652
GRMZM2G069870	0	0	0	0.033394	0.034411	0.130411	0.04386	0.051104	0	0.179156	0.249689	0	0.074598
GRMZM2G069880	0	0	0	0	0	0	0	0	0	0	0	0	0
GRMZM2G069886	11.7702	8.69631	11.3665	10.9563	12.6222	13.4779	9.1216	8.68887	10.25	14.2618	9.07436	12.4076	9.10506
GRMZM2G069905	0	0	0	0	0	0	0	0	0	0.029891	0	0	0.020061
GRMZM2G069911	350.207	336.778	132.58	64.6023	271.509	244.299	392.818	330.683	92.1447	149.488	186.671	320.202	379.113
GRMZM2G069916	66.3386	61.3735	70.8352	99.1106	89.4838	90.0679	51.8211	54.2377	61.8586	56.4905	87.9281	56.0561	54.9624
GRMZM2G069922	4.93746	4.66821	6.5261	6.22085	7.56941	7.17634	6.32899	5.74644	5.97581	11.6824	11.2197	8.78026	8.3543
GRMZM2G069923	57.6868	49.5359	72.2868	59.7591	51.2551	50.2815	45.4342	44.3909	54.5522	78.8621	92.1173	76.4201	63.1374
GRMZM2G069928	4.15624	4.03403	4.0854	3.7285	7.13084	7.62128	2.22544	3.07562	3.44718	4.85422	4.72093	6.12455	4.49439
GRMZM2G069932	0	0	0	0	0	0	0	0	0	0	0	0	0
GRMZM2G069970	6.43112	6.23672	6.41726	6.3047	8.92231	8.3052	6.49744	8.66235	9.26506	9.43027	9.23331	7.94217	8.25865
GRMZM2G069976	15.8234	15.5577	16.2916	16.1684	10.0319	12.4092	14.2647	12.959	17.9776	14.8764	17.6938	14.5772	13.3358
GRMZM2G070011	0	0	0	0	0	0	0	0	0	0	0	0	0
GRMZM2G070013	0	0	0	0	0.033943	0	0.109952	0.034892	0	0	0	0	0
GRMZM2G070015	1.15521	0.754797	1.21701	1.76902	1.64058	1.42876	1.15438	0.672053	0.916453	2.31768	1.52028	1.00431	0.935953
GRMZM2G070034	0	0	0.098829	0.118284	1.53709	0.181825	0.181346	4.26199	0.301327	0.083889	0	0	0
GRMZM2G070038	14.0078	13.5762	12.9109	12.4513	15.0215	13.503	8.39361	8.52338	9.8082	11.2541	12.7262	12.6709	11.6007
GRMZM2G070041	0	0	0	0.019097	0.123277	0	0	0.050177	0.099799	0	0	0	0
GRMZM2G070045	30.3381	29.0957	30.6128	29.6785	36.108	32.3158	36.7612	32.1704	41.8231	37.0514	38.1389	49.708	36.8292
GRMZM2G070047	54.6812	71.166	69.0235	60.9323	91.9094	88.392	73.64	92.3452	60.4031	63.7019	54.3234	68.1713	78.5489
GRMZM2G070054	76.6855	70.3663	69.1383	59.7322	80.8114	82.3828	38.1384	41.4449	37.9293	65.2993	55.9112	60.4389	69.8016
GRMZM2G070061	115.174	105.7	104.369	118.939	112.392	122.049	81.5031	86.1526	116.4	117.72	134.331	83.1062	89.7702
GRMZM2G070068	112.496	101.368	70.4285	42.6664	67.4978	52.2083	119.664	121.497	39.0749	58.1275	51.3771	103.014	103.681
GRMZM2G070075	7.92364	9.86479	7.96193	6.2199	12.8748	14.1147	4.60799	5.61872	5.05896	6.84245	5.3409	6.71995	7.81095
GRMZM2G070079	0	0	0	0	0	0.047381	0.090806	0.167612	0.472874	0	0.097393	0	0
GRMZM2G070087	0	0	0.031058	0	0.071598	0.115898	5.38458	6.55609	4.97396	0.141758	0.03288	1.09702	1.09791
GRMZM2G070092	0.219354	0.055265	0.036298	0	0.097268	0.062666	0.846365	0.781869	0.484824	0	0	0.040583	0.193293
GRMZM2G070109	0	0	0.029415	0	0	0	0	0	0	0	0	0	0
GRMZM2G070111	70.0205	76.6824	66.2029	75.082	74.7413	64.5815	67.3752	81.7327	62.0642	96.1483	68.2323	103.484	94.4617
GRMZM2G070113	39.9884	33.1803	32.297	33.0557	38.2864	35.0045	29.169	26.973	30.9572	35.526	32.8408	33.137	31.1019
GRMZM2G070115	0	0	0	0	0	0	0	0	0	0	0	0	0
GRMZM2G070126	3.31257	4.26911	4.03594	4.8417	5.08005	6.77217	3.97327	4.01087	6.79393	6.69865	5.27385	3.48001	3.54087
GRMZM2G070138	1.60091	1.59983	1.39839	1.71759	7.19102	2.20005	6.90836	12.9657	7.18506	2.91009	3.04719	4.48073	3.29461
GRMZM2G070163	112.968	152.353	160.845	95.4383	114.529	120.478	117.808	102.177	78.8061	95.7494	91.0799	114.389	125.713
GRMZM2G070167	17.5542	17.7852	13.4409	9.90372	9.22192	10.5195	10.7947	4.04736	6.92832	7.93223	11.0346	12.7356	14.5302
GRMZM2G070172	0	0	0	0.044402	0	0	0	0	0	0	0	0	0
GRMZM2G070178	0.065808	0	0.070973	0	0	0	3.01271	1.45803	0.862069	0	0	0	0
GRMZM2G070192	0.947252	1.29552	1.25429	1.35928	0.428693	0.225707	0.144718	0.310313	0.380121	1.84238	3.1701	1.23771	1.01318
GRMZM2G070199	74.2631	75.3987	69.929	85.6255	71.5405	44.308	70.717	80.6843	89.6088	64.0051	69.8956	60.1035	66.1549
GRMZM2G070211	13.2652	12.1732	10.4498	12.7381	13.0993	14.8615	9.95872	11.9596	7.98395	9.67915	9.92427	10.3985	10.2428
GRMZM2G070218	31.5309	40.9031	34.4673	38.1113	47.298	49.7565	46.2457	43.8201	48.5723	52.0624	48.6345	47.6021	58.5853
GRMZM2G070226	0	0	0	0	0	0	0	0	0	0	0	0	0
GRMZM2G070239	34.0675	41.1324	41.7037	31.9211	32.8915	33.9485	29.4598	26.5134	25.0596	33.903	33.5502	34.5486	37.8932
GRMZM2G070242	0	0	0	0	0	0	0	0	0	0	0	0	0
GRMZM2G070252	0.576487	0.14747	0.060661	0.022064	0.118302	0	0.27296	0.495712	0.106602	1.7931	2.7541	3.99404	2.51206
GRMZM2G070255	254.614	200.946	148.974	105.125	114.876	144.884	121.317	83.211	88.1188	104.32	108.646	131.837	140.441
GRMZM2G070259	23.0874	27.3606	22.8615	26.3162	41.9227	29.1622	22.6085	30.0199	26.9709	24.4928	21.6698	24.1805	24.6774
GRMZM2G070264	2.12006	1.46283	1.7902	1.9792	1.70203	1.36253	1.1771	1.06541	1.13446	1.9668	2.11987	1.96959	1.51405
GRMZM2G070271	0	0	0.091234	0.113051	0.182396	0.056967	0.127653	0.122595	0	0	0	0.024555	0
GRMZM2G070273	12.0608	13.1904	12.3539	12.2919	15.0635	16.0928	11.725	10.7693	15.1889	11.4016	10.1397	11.0076	12.3273
GRMZM2G070279	16.6975	23.8676	24.7926	14.273	5.98226	5.33003	6.61921	4.05766	4.82728	36.1823	45.3882	44.3716	42.1981
GRMZM2G070284	13.2702	10.8544	12.0367	14.0828	17.2753	19.8058	9.26742	9.36774	11.3951	15.2169	14.8637	11.4164	11.7493
GRMZM2G070287	0	0	0	0	0	0.194238	0.723423	0.403321	0.332697	0	0	0	0
GRMZM2G070295	0	0	0	0	0	0	0	4.47891	0	0	0	0	0
GRMZM2G070304	0.6233	0.607083	0.3248	0.272759	0.628983	0.943024	0.099244	0.108791	0	0.12692	0	0.031666	0.07973
GRMZM2G070305	4.11931	3.89831	3.3174	3.55789	4.60379	4.50941	2.34328	2.43355	2.40219	3.85921	3.76228	3.3782	3.8914
GRMZM2G070312	0.455484	0.273231	0.358554	0.17196	0.28702	0.372103	0.236547	0.620013	0.306038	0.38043	0.366447	0.892332	0.090816
GRMZM2G070315	0.503213	0.733957	0.848216	0.486251	1.12348	1.18412	1.94201	3.53682	1.98985	0.504668	0.191877	0.427012	0.348758
GRMZM2G070322	0.151069	0.026636	0.166337	0	0.120379	0.092594	0.014516	0.106678	0.268762	0.03611	0	0.056945	0.096084
GRMZM2G070323	0.617086	1.17009	1.32943	0.655736	1.51225	0.995167	1.28561	1.11982	1.0631	1.72467	1.04537	1.28327	1.09094
GRMZM2G070343	14.3414	15.9661	22.3614	15.7215	17.2276	13.7491	37.2269	33.1885	21.5901	21.6875	20.4481	25.0097	28.0772
GRMZM2G070348	0.041901	0	0	0	0	0	0.094793	0	0	0.130416	0	0	0
GRMZM2G070351	95.9199	97.3374	97.7943	82.8938	76.6174	91.6345	330.319	231.168	279.395	196.059	194.484	262.752	233.603
GRMZM2G070356	0.041901	0	0.071918	0	0	0	0	0	0.096753	0.130416	0	0	0
GRMZM2G070360	76.2133	63.4181	69.3058	63.7357	81.0856	46.6537	135.545	176.58	104.303	104.256	70.8285	126.315	125.381
GRMZM2G070369	0	0	0	0	0	0	0.262591	0.138097	0.292487	0.067182	0	0.023738	0.074918
GRMZM2G070371	0.085635	0.013766	0.022236	0.016926	0	0	0.014012	0.031564	0.03221	0.032883	0.254274	0.033721	0.176469
GRMZM2G070375	2.27204	3.18623	1.66781	1.56513	3.18482	2.45138	2.79155	3.20219	1.02871	1.66276	1.30626	2.6569	2.69029
GRMZM2G070378	50.21	43.5457	46.3798	50.5858	55.5559	44.3243	42.7997	54.8655	59.0859	53.7921	43.3097	53.1367	51.1393
GRMZM2G070381	3.43478	1.82312	2.86822	4.39738	4.21854	4.40633	2.03911	2.34212	2.97656	4.73292	3.65305	3.71186	3.83986
GRMZM2G070389	199.693	234.573	202.492	226.041	218.771	214.52	297.603	269.022	240.32	256.124	168.322	217.457	254.829
GRMZM2G070392	0	0	0	0	0	0	0	0	0	0	0	0	0
GRMZM2G070394	8.9758	6.34624	5.05807	6.70029	7.59214	7.33407	4.69157	4.7259	4.73632	6.88862	5.6218	5.42601	5.97273
GRMZM2G070399	0	0	0.157408	4.26251	0	2.80281	0	22.4911	4.94778	8.55213	7.81891	7.98466	11.0208
GRMZM2G070422	373.569	357.215	426.324	485.366	271.333	338.285	1220.4	926.97	1217.2	811.546	584.875	839.779	801.701
GRMZM2G070429	4.32088	5.25591	6.05221	3.64873	4.00242	4.51543	4.41602	4.97453	4.80907	5.52118	5.29244	4.49737	4.44109
GRMZM2G070432	0	0	0	0	0	0	0	0	0.161517	0	0	0	0
GRMZM2G070442	69.9326	85.2642	68.9653	60.4615	90.4626	96.2808	57.2982	36.1257	34.1004	34.0624	35.5338	41.1829	38.168
GRMZM2G070444	2.93439	2.67795	3.20649	3.21577	2.74047	1.85906	3.36589	3.41862	2.05323	5.30219	5.94189	5.62867	5.09029
GRMZM2G070446	4.31641	4.16177	4.71138	4.66229	5.75735	5.11272	1.82318	3.64562	3.35801	3.9032	4.10644	2.91213	3.23274
GRMZM2G070448	0	0	0	0.063818	0.223425	0.10924	0.970011	0.422734	0.25772	0.205786	0.416708	0.38137	0.107531
GRMZM2G070451	0	0	0	0	0	0	0	0	0	0	0	0	0
GRMZM2G070454	0	0	0	0	0	0	0	0	0	0	0	0	0
GRMZM2G070455	0	0	0	0	0	0	0	0	0	0	0	0	0
GRMZM2G070462	0	0	0	0	0	0	0	0	0	0	0	0	0
GRMZM2G070465	0.177093	0.275223	0.327951	0.262215	0.73967	0.251206	0.106336	0.097746	0.508633	0.58249	0.499421	0.417604	0.321073
GRMZM2G070468	0	0	0	0	0.036512	0	0	0.045752	0	0	0	0	0
GRMZM2G070475	5.20657	5.68089	21.6374	21.3439	6.56853	2.20677	44.4799	51.3124	18.8197	23.7456	37.7165	35.0141	27.4713
GRMZM2G070487	20.5727	10.0887	14.5738	29.224	32.4274	32.2087	17.4245	17.6603	30.1566	35.4329	33.2702	18.5406	9.94723
GRMZM2G070494	0	0	0	0	0.014332	0.042838	0	0	0	0	0	0	0
GRMZM2G070500	0.678158	0.757408	0.206867	0	0.264896	0.466097	0	0	0	0	0	0	0
GRMZM2G070503	0.552918	0.741489	0.7558	0.678134	0.666009	0.583223	0.798183	0.808682	0.644055	0.878117	0.278825	0.566581	0.601176
GRMZM2G070508	0	0.097488	0	0	0	0.207565	0	0.056504	0	0	0	0	0
GRMZM2G070515	12.6023	15.5661	9.70287	10.7626	21.0765	27.4318	12.4744	12.5326	14.2222	8.81176	8.01603	9.09024	11.8435
GRMZM2G070520	35.3158	33.39	33.2853	31.0926	29.2114	33.1474	33.9702	30.3454	18.8864	45.476	31.5094	43.7477	42.3257
GRMZM2G070521	0	0	0	0	0	0	0	0	0	0	0	0	0
GRMZM2G070523	0	0.057868	0.233377	0.184292	1.77416	0	0	0.865536	0	0.186017	0.216348	0.098076	0.049028
GRMZM2G070542	82.9735	64.2581	70.5979	60.968	63.3606	91.8881	42.1082	48.5332	65.3304	71.9462	69.8879	59.5509	62.4046
GRMZM2G070553	29.9513	32.4021	26.6325	23.3792	16.162	21.6848	24.4188	14.9745	20.2163	35.3032	25.3744	27.7462	32.6476
GRMZM2G070555	8.82864	10.4924	15.3962	8.83393	10.8952	15.4785	15.0779	13.4981	9.80036	10.1788	6.46632	9.38369	12.14
GRMZM2G070562	45.7437	49.9768	40.4992	53.1841	51.2362	53.5791	42.5867	48.9826	55.0625	60.5499	55.2799	47.3814	47.1405
GRMZM2G070563	0	0	0	0	0	0	0	0	0	0	0	0	0
GRMZM2G070571	1.49824	1.13063	0.992921	0.848532	1.31412	1.07483	1.43938	1.78245	1.33543	1.18005	1.17011	1.59532	1.23369
GRMZM2G070573	0.345874	0.254918	0.341901	0.551223	0.376394	0.407254	0.092577	0.344585	0.904546	0.795542	1.03349	0.19942	0.460084
GRMZM2G070575	0	0	0	0	0	0	0	0.009181	0	0	0	0	0
GRMZM2G070588	7.14134	7.46592	6.53721	7.69278	5.08474	6.26556	7.64761	8.16589	5.92203	7.71992	7.6475	6.98655	9.13229
GRMZM2G070591	0	0	0	0	0	0	0	0	0	0	0	0	0
GRMZM2G070603	0	0	0	0	0	0	0	0	0	0	0	0	0
GRMZM2G070605	13.8331	10.0602	9.81448	11.7206	13.472	14.3005	4.00422	6.53413	3.83026	9.84853	6.52383	7.77224	9.36929
GRMZM2G070620	0	0	0	0	0	0	0	0	0	0.287305	0.2065	0.266132	0.467841
GRMZM2G070633	0.355136	0.22071	0.216474	0.285756	0.295457	0.682718	0.2021	0.366261	0.598983	0.460402	0.327446	0.446536	0.347571
GRMZM2G070639	18.5683	17.893	17.1389	18.0144	13.6284	15.5579	14.3933	9.03163	11.5139	16.1302	21.7453	17.8615	30.5697
GRMZM2G070649	48.7858	43.9691	37.54	56.9877	32.9627	35.8683	23.9829	25.7241	29.6702	43.8006	30.8775	39.8403	32.9869
GRMZM2G070659	12.1367	11.9376	7.42704	3.57103	32.3448	16.4837	17.2524	39.8142	8.55531	15.6812	9.29532	14.0019	15.6284
GRMZM2G070664	1.57483	1.78927	1.15891	1.49139	1.18368	0.951489	0.976586	0.97396	0.785968	1.78802	1.05439	1.31059	1.2515
GRMZM2G070673	0.213475	0.236779	0	0	0.40911	0.082287	0.72659	0.851513	0.116716	0.861824	0.516919	1.85544	1.99175
GRMZM2G070685	0.26138	0.16426	0.386357	0.482397	0.293705	1.22881	0.201185	0.366534	0.888684	0.806064	0.494106	0.424821	0.775811
GRMZM2G070693	163.204	141.811	140.582	183.974	285.774	202.429	169.581	246.18	194.658	225.364	149.188	161.023	211.678
GRMZM2G070708	32.7479	34.1484	29.712	31.47	36.0324	41.6179	27.9107	28.5166	31.4034	30.1469	27.5218	30.1294	31.5791
GRMZM2G070713	0	0	0	0	0	0	0	0	0	0	0	0	0
GRMZM2G070716	173.523	175.138	174.041	152.877	226.062	209.127	204.559	223.304	174.182	209.111	170.36	202.262	190.754
GRMZM2G070717	0.023911	0	0	0	0	0	0	0	0	0	0	0	0
GRMZM2G070723	6.07215	4.05742	3.17746	7.29883	5.47727	5.30389	3.04614	3.15751	2.96944	5.96192	6.12751	6.62422	5.66083
GRMZM2G070744	0	0	0	0	0	0	0	0	0	0	0	0	0
GRMZM2G070761	0	0	0.14762	0	0.002851	0	0	0.04342	0	0.02849	0	0	0
GRMZM2G070765	7.98478	6.56393	7.3261	8.85334	7.0475	6.82784	4.89848	5.71039	7.57601	7.09994	6.90126	6.42576	5.79934
GRMZM2G070780	17.9524	20.2306	20.8642	17.1341	37.8954	30.9269	21.1834	36.3763	21.0934	19.1288	19.9432	20.4412	22.0144
GRMZM2G070784	0	0	0	0	0	0	0	0	0	0	0	0	0
GRMZM2G070797	0	0	0	0	0	0	0	0.137361	0	0	0	0	0
GRMZM2G070804	40.0889	35.1342	42.5545	34.0818	39.9045	43.3661	33.6071	38.706	37.5927	43.5272	49.9683	42.2356	44.7798
GRMZM2G070807	18.2964	18.6584	22.3265	22.1436	35.7152	34.4969	18.659	18.5512	33.0514	28.0279	24.9572	18.8405	18.3287
GRMZM2G070818	0.0263	0	0.025598	0.003084	0.000772	0.004127	0	0.036559	0	0.016807	0.029275	0.050584	0.065271
GRMZM2G070825	0.23079	0.083328	0.665204	0.417393	0	0	0	0	0	1.36683	1.51727	3.13553	2.29241
GRMZM2G070831	0	0.04763	0.023659	0.095946	0.033297	0	0	0	0.022086	0	0.017725	0.021249	0.02077
GRMZM2G070837	0.121763	0.009779	0.193746	0.059433	0.164768	0.084394	0.328508	0.165879	0.069353	0.971898	0	0.107757	0.001675
GRMZM2G070847	0	0	0	0	0.161279	0.052689	0	0.12722	0	0.523184	0	0.196333	0.057156
GRMZM2G070849	0.447714	0.519127	0	0	1.85585	2.01055	0	0.298024	0	0	0	0	0.238087
GRMZM2G070863	23.0064	32.8933	19.7013	15.4501	49.3698	38.1949	24.884	29.8398	15.846	27.6366	24.0382	29.2761	38.6511
GRMZM2G070865	6.5421	8.27133	27.6224	23.2376	9.45282	8.46336	3.23921	2.21011	1.7639	6.74283	6.62828	6.01427	6.31902
GRMZM2G070873	0.192863	0.46083	0	0.455879	0.49704	0.499056	0	0.699541	0	0.047154	0.15827	0.066295	0.129859
GRMZM2G070881	1.0894	1.78789	1.7208	2.21544	15.4638	19.8894	7.6291	15.0261	11.722	14.5824	12.9837	14.7639	15.4861
GRMZM2G070885	0.064427	0.169478	0	0.090596	0.22125	0.248641	0.224329	0.12351	0.560167	0.285605	0.468524	0.165847	0.330946
GRMZM2G070890	17.6684	16.7396	20.034	23.6116	17.0442	18.0624	21.9614	24.5524	28.9617	24.9767	22.9297	21.2119	21.8586
GRMZM2G070898	0	0	0	0	0	0	0	0	0.025056	0	0	0.054462	0
GRMZM2G070899	20.7942	19.3691	16.4333	15.2834	30.1923	29.1036	16.255	19.1122	14.2939	19.582	15.969	20.971	22.2757
GRMZM2G070912	0.465528	0	0.272627	0	0	0.25153	0	1.07567	2.89249	0.461742	0.535606	0.388731	0
GRMZM2G070913	0	0	0	0	0.124549	0	0.021559	0.249553	0.121381	0	0	0	0
GRMZM2G070931	1.63904	1.9336	1.99874	3.30593	5.37328	3.00004	2.13532	2.5667	6.79437	4.59819	4.60194	2.18934	1.91116
GRMZM2G070943	2.22836	0.899513	0	0	0.284161	0.378522	0.836059	1.52459	1.18341	0.226607	0.203141	1.13007	0.666629
GRMZM2G070961	0.341821	0.195815	1.64612	1.21931	0.219978	0.204852	0.784502	0.084139	0.256837	0.61238	0.753011	0.658103	0.940554
GRMZM2G070978	0.493871	0.196418	0.373386	0.27187	1.17462	0.901487	0	0.236635	0.252579	3.13504	3.06046	3.38765	3.09086
GRMZM2G071010	129.387	118	124.683	128.526	127.399	131.113	100.296	108.309	121.412	131.909	131.974	96.1851	108.791
GRMZM2G071015	4.7047	6.40403	7.53208	6.47317	7.50284	7.29535	7.61431	10.5237	6.40433	7.0718	6.00265	6.66241	8.09734
GRMZM2G071021	33.9137	19.4183	21.6998	12.8891	25.8905	19.3954	26.048	32.4819	31.3728	1.08385	2.33211	4.77576	3.96835
GRMZM2G071023	16.7379	11.8654	12.8025	13.7949	20.4236	18.5225	14.8343	15.9298	16.2143	21.8119	15.9671	16.6871	15.6992
GRMZM2G071025	54.0238	68.2038	71.9812	82.5237	72.1593	102.993	24.6579	26.2046	31.8223	37.7273	43.8727	32.7988	42.4511
GRMZM2G071034	44.9571	53.3847	52.8761	64.6353	69.0903	96.0824	28.8431	32.1357	40.805	42.0075	47.9657	38.3861	41.7966
GRMZM2G071042	12.2326	9.71914	9.9022	7.94151	18.1196	18.9687	12.5802	14.0646	8.47545	13.2498	11.4973	14.6	13.4061
GRMZM2G071052	0	0	0	0	0	0	0	0	0	0	0	0	0
GRMZM2G071059	40.0522	44.026	48.3074	35.9491	46.4801	42.0191	29.399	46.3895	25.0038	46.7335	33.2989	42.2954	47.5546
GRMZM2G071071	60.6462	58.7036	57.6661	57.3597	60.9566	49.2453	66.8183	63.536	72.5005	54.1246	52.066	64.6702	63.4783
GRMZM2G071074	0.011711	0.207061	0	0	0.007634	0	0	0.022484	0	0	0	0.12109	0.121196
GRMZM2G071076	5.44735	4.139	4.16499	3.6208	3.74585	3.62125	3.25052	4.31723	2.99617	2.41576	2.91749	4.42868	2.37529
GRMZM2G071087	9.22237	10.2785	7.13655	9.52957	9.15908	10.246	3.3707	3.34896	3.08439	8.32608	7.92	5.21617	6.76488
GRMZM2G071089	0.845252	0.273382	0.085333	0.341373	0.738682	0.072993	1.239	4.8298	0.353109	0.119478	0.143783	0.223959	0.243863
GRMZM2G071100	7.67869	9.95814	17.2368	12.4655	6.58507	6.7152	2.81624	4.0104	4.64235	7.73633	9.52862	9.59409	6.66484
GRMZM2G071101	7.20376	6.41315	20.5287	10.1553	26.1144	23.8618	0	0.565885	0	8.78146	8.42283	6.39607	9.28403
GRMZM2G071112	3.39497	3.28598	5.5369	5.61648	3.32872	1.68941	1.28719	2.76799	0.595864	6.18268	5.55397	4.99434	6.24455
GRMZM2G071113	21.0295	19.3175	25.6836	19.3267	21.6837	21.6826	16.7496	16.7415	19.6233	21.2329	30.0363	19.7828	20.2747
GRMZM2G071119	6.40962	6.1212	0.602811	3.67226	6.10601	5.53227	4.0034	4.7549	5.27895	5.42865	5.55478	5.39327	4.77458
GRMZM2G071133	0	0	0	0	0	0	0	0	0	0	0.058237	0	0
GRMZM2G071147	18.2121	12.6171	6.03534	5.15158	17.5799	24.7903	10.4994	8.05632	8.94582	3.52299	4.02528	4.23779	5.15624
GRMZM2G071154	2.63987	1.48154	2.6618	2.18381	9.74282	7.43255	11.4502	28.0028	11.482	2.26824	2.33586	1.59805	2.13094
GRMZM2G071157	4.17195	3.12056	4.2961	4.39543	0.871938	0.705338	0.220953	1.89318	0.215426	1.69652	1.4903	2.12464	0.702831
GRMZM2G071162	2.57999	3.37001	2.68696	2.44777	2.95027	3.6915	3.61391	2.81513	3.73211	3.22401	1.72126	2.89477	3.31175
GRMZM2G071163	11.6828	10.9222	12.5299	12.7075	15.166	17.7581	21.1614	17.1306	26.2599	11.0344	14.8363	10.3086	11.5967
GRMZM2G071166	0	0.063306	0.139085	0.024492	0.24888	0	0.054407	0.870646	0.17628	0	0	0	0
GRMZM2G071172	3.911	3.25841	3.30256	4.19032	4.1309	5.0837	3.04664	3.36965	2.24499	4.34301	4.20645	3.28321	3.68333
GRMZM2G071180	0.033687	0	0	0	0	0.032691	0.096387	0.208941	0.162524	0	0	0	0
GRMZM2G071196	2.64914	2.07065	1.25482	1.42332	1.99656	2.60882	1.27605	1.21107	1.46659	2.5726	3.1886	2.66794	2.12767
GRMZM2G071206	12.5357	14.0234	11.4845	16.8458	14.4998	16.1276	11.2611	10.3909	12.7017	17.1534	14.5459	14.5805	14.2683
GRMZM2G071208	19.0702	14.4714	18.7827	23.128	20.9538	16.569	10.4832	11.4148	14.8198	22.0375	22.1326	15.8576	16.5206
GRMZM2G071217	0	0	0	0	0	0	0	0	0	0	0	0	0
GRMZM2G071219	0	0	0	0	0	0.062425	0	0	0	0	0.082392	0	0
GRMZM2G071223	19.5144	32.9593	28.0597	14.7153	27.651	25.1332	21.761	15.9386	13.6053	16.3623	18.4825	15.4374	24.8859
GRMZM2G071228	0	0	0	0	0	0	0	0	0	0	0	0	0
GRMZM2G071249	13.4293	10.9196	14.6272	14.6605	16.6388	15.2931	9.93891	14.9252	15.1273	13.1466	18.3731	11.4965	12.9205
GRMZM2G071253	20.6371	20.309	18.3254	21.9059	28.7801	25.9879	14.2539	15.19	12.8439	17.9601	14.763	15.9978	17.4291
GRMZM2G071264	0.121516	0.213426	0.045938	0.145521	0.152703	0.20211	0.3027	0.486834	0.316137	0.198655	0.459868	0.486283	0.234025
GRMZM2G071268	0	0.039305	0	0.042958	0	0.059727	0	0	0	0	0.138684	0.071865	0
GRMZM2G071270	0	0	0	0	0	0	0	0	0	0	0	0	0
GRMZM2G071272	6.36771	6.19306	2.5157	2.04496	21.209	22.2846	7.36613	5.98566	4.45843	1.62348	0.973921	0.953536	2.822
GRMZM2G071277	0.270013	0.070257	1.79955	0.799252	2.77492	1.39612	13.9736	12.7163	8.79085	1.07106	0.492127	2.69663	2.0656
GRMZM2G071288	34.4128	65.7166	57.524	46.823	62.9937	74.4962	65.2286	59.8634	54.5268	48.7224	35.9679	44.1734	59.7217
GRMZM2G071292	1.22785	1.11963	1.0416	1.37283	1.91373	2.69457	0.396018	0.439838	0.444063	0.787961	0.601854	0.630701	0.728866
GRMZM2G071294	10.251	10.1296	12.5201	11.7843	15.7711	14.3302	8.9204	8.34436	10.6843	12.8713	11.7518	13.8881	15.2765
GRMZM2G071304	26.6218	24.2465	27.0557	25.2165	22.4572	28.6378	12.576	12.1221	14.018	19.5525	19.1739	19.6226	17.1423
GRMZM2G071307	1.22708	0.390508	1.15704	1.07225	0.938236	0.607164	4.62976	4.02798	4.63302	1.91977	2.49023	3.66641	1.22125
GRMZM2G071310	0	0	0	0	0.048226	0.066028	0.04573	0.066902	0	0	0	0	0
GRMZM2G071319	4.00696	4.3843	3.22966	4.16485	4.96112	4.66253	2.7949	3.07425	3.06413	5.08268	3.69548	4.18733	4.10266
GRMZM2G071322	0	0	0	0	0	0	0	0	0	0	0	0	0
GRMZM2G071325	0	0	0.165586	0.148983	0	0.031172	0.062382	0.455501	0.292986	0.211757	0.04295	0.158152	0.090316
GRMZM2G071327	0	0	0.313512	0	0	0	0	0	0	0	0.208456	0	0
GRMZM2G071330	0	0	0	0	0.028831	0.021928	0.064626	0.632301	0	0.032911	0	0	0
GRMZM2G071333	7.13131	6.32534	6.67872	7.7257	7.95567	6.98806	3.79358	5.66256	6.02557	6.83722	8.10493	5.11284	5.99768
GRMZM2G071339	12.638	13.3444	5.85832	2.89691	9.87147	12.8359	11.9818	11.6756	5.66588	11.186	9.08425	13.1037	11.4398
GRMZM2G071343	0	0	0	0	0	0	0	0	0	0	0	0	0
GRMZM2G071347	3.45983	2.78989	1.98099	2.37347	6.46083	5.82749	1.91785	3.39598	1.19656	3.44532	2.99905	3.34461	3.53494
GRMZM2G071349	0	0	0	0	0	0.107833	0	0	0.072357	0	0	0.045018	0.139945
GRMZM2G071360	36.5487	37.8819	43.0199	40.0531	42.3369	40.7672	53.4609	56.9832	53.6984	45.1907	44.1664	50.636	43.7266
GRMZM2G071362	0.124038	0.07054	0.610154	0.062706	0.136444	0.184489	0.074325	0	0.035422	0.072267	0	0	0.068413
GRMZM2G071370	1.89066	2.83678	3.86093	3.0421	5.25167	2.17735	4.66023	5.56432	4.62578	5.78207	3.88605	4.67942	2.29331
GRMZM2G071374	1.20867	1.23784	1.12991	1.39803	1.88318	2.45801	0.410816	0.281024	0.451181	0.710198	0.789697	0.580076	0.624074
GRMZM2G071378	6.99283	6.22229	5.48259	7.36368	8.58771	7.26394	8.22081	11.5252	12.1788	11.7216	10.0745	10.2761	8.2309
GRMZM2G071390	0	0	0	0	0	0	0	0	0	0	0	0	0
GRMZM2G071396	0	0	0	0	0	0	0	0	0	0	0	0.02934	0
GRMZM2G071401	0.193709	0.274329	0.856395	0.634816	0.410243	0.384194	0.939939	0.561379	1.04833	0.502178	0.740947	0.564601	0.540484
GRMZM2G071405	1.72224	2.69704	2.30017	2.41439	1.99882	2.20858	1.01452	1.14861	1.30768	2.06321	2.04969	1.39477	1.66052
GRMZM2G071413	4.23081	3.0396	2.9712	5.55608	7.95368	7.17765	11.6643	12.0284	12.2094	5.38561	6.82679	5.52729	5.03249
GRMZM2G071433	0.709783	0	7.55362	9.33767	231.948	5.1342	18.3789	103.042	5.38262	2.003	2.43987	3.05262	7.02257
GRMZM2G071436	0	0	0	0	0	0	0	0	0	0	0	0	0
GRMZM2G071441	25.0409	25.6817	30.4933	23.5354	35.7595	35.9962	20.6978	20.7799	27.2016	29.0594	22.1566	24.7529	22.5007
GRMZM2G071448	3.81958	3.32213	3.89662	3.61837	4.38897	3.63134	6.15822	7.01683	7.34434	10.1276	6.89372	10.3217	7.2398
GRMZM2G071450	5.04039	2.25289	6.41082	9.19941	0.932697	0.422216	1.20962	2.37516	0.455267	36.8079	31.12	32.9433	29.8809
GRMZM2G071468	1.41595	0.804175	1.04815	0.838842	0.806144	1.06364	0.789805	0.846901	0.699305	0.795572	0.66051	0.650537	0.717129
GRMZM2G071475	0.128209	0.235059	0.297826	0.073947	0.139824	0.024583	0.071075	0.172373	0.011805	0.058322	0.201537	0.145904	0.270315
GRMZM2G071478	0	0	0	0	0	0	0.005948	0.043409	0	0	0	0	0
GRMZM2G071484	0	0	0	0	0	0	0	0	0	0	0	0.216182	0.087061
GRMZM2G071491	20.873	0	3.86444	5.90167	17.7715	7.54606	0.563709	2.70913	11.5918	23.1309	8.07428	24.5983	20.921
GRMZM2G071518	34.6964	40.5127	39.1609	33.5525	34.8841	40.0174	29.5942	27.5042	27.0329	32.9938	31.6289	36.0452	38.8762
GRMZM2G071573	2.72294	3.06847	0.704035	0.519343	4.01522	4.09627	4.45709	3.79011	3.49205	1.47586	1.49584	2.43133	1.95311
GRMZM2G071575	7.30286	8.43779	11.74	8.58922	5.37329	3.57634	47.2335	34.8408	31.7031	22.4758	26.3026	36.12	25.583
GRMZM2G071582	3.33274	6.00258	5.39538	4.95743	9.95146	12.2873	6.23615	6.47849	3.28206	4.13526	4.34503	3.69307	5.0779
GRMZM2G071589	65.0662	66.6319	60.0544	63.4418	77.5064	90.5869	39.9453	36.2624	38.1991	54.949	53.1993	57.0345	55.0132
GRMZM2G071599	53.1145	52.7014	45.2151	41.27	44.8901	54.4092	25.9212	19.0225	28.4006	45.0533	49.8083	43.3986	38.8135
GRMZM2G071602	0.36026	15.7852	17.3397	11.816	3.18688	13.1828	17.9508	17.1876	3.30357	0.444738	8.04826	0.088201	3.10515
GRMZM2G071613	5.81943	6.94524	5.57371	4.8734	8.06043	7.85915	5.65071	5.73423	5.9843	6.93784	5.02991	6.35385	6.97145
GRMZM2G071620	0.306766	0.062741	0.682907	0.781929	1.6581	0.548519	1.59892	11.1323	0.530019	0.090131	0.041657	0.389523	0.512198
GRMZM2G071626	9.85349	12.1175	14.4764	11.9468	14.0556	11.9511	14.2887	15.4967	11.278	11.7623	7.65982	12.4168	14.5503
GRMZM2G071628	0	0	0	0	0	0	0	0	0	0	0	0	0
GRMZM2G071630	763.932	864.441	255.417	268.335	1268.3	952.971	876.532	962.498	774.458	613.091	677.953	623.949	753.66
GRMZM2G071638	13.0521	12.7203	12.011	8.67155	18.4032	14.4524	26.6069	21.3129	20.1969	12.7298	14.7218	16.6702	13.0305
GRMZM2G071645	34.8905	25.5875	35.8726	46.4289	30.4505	34.8387	17.4875	15.934	32.9717	19.9483	28.5848	19.2616	16.3586
GRMZM2G071648	0	0	0	0	0	0	0	0	0	0	0	0	0
GRMZM2G071654	1.22649	1.00063	2.41581	1.5978	1.01051	0.157853	0.411228	0.656678	0.435451	2.02165	0.863815	1.85031	1.64238
GRMZM2G071659	0	0	0	0.091283	0	0.097714	0	0.183429	0.268855	0	0.114106	0	0
GRMZM2G071664	0.055798	0.067453	0.159619	0.045118	0.040704	0.007311	0	0	0	0.102933	0.156351	0.229573	0.017466
GRMZM2G071666	0.22697	0.280994	0.101276	0	0	0.007311	0	0	0	0.1156	0.076291	0.209581	0.18742
GRMZM2G071675	46.2061	51.1704	35.655	41.877	50.2924	44.9174	49.6667	57.1659	43.9777	46.7364	32.9128	49.4358	48.9852
GRMZM2G071688	39.4826	32.0423	55.9154	33.9952	56.8401	40.0798	20.4884	15.3477	16.6045	120.615	112.02	77.7514	64.7181
GRMZM2G071704	0.107086	0.206739	0.070322	0	0.059608	0.153422	0.156803	0.049116	0.050364	0	0	0.108193	0
GRMZM2G071705	5.86976	4.5186	6.41618	5.71671	8.24358	7.78044	1.84011	3.55201	2.30015	13.1116	16.3502	14.3337	12.5312
GRMZM2G071714	7.59289	5.44475	4.9973	7.41834	4.49563	5.01671	6.10342	7.68223	9.78538	7.80235	13.9477	7.59504	5.58431
GRMZM2G071720	0	0	0	0	0	0	0	0.32794	0.072009	0	0	0	0
GRMZM2G071735	0	0	0.031019	0.076864	0	0.028158	0	0	0	0	0	0	0
GRMZM2G071739	28.0753	25.7325	24.3597	32.5335	35.8511	37.6614	36.2109	35.2962	54.4957	40.8467	40.0535	31.1117	34.4575
GRMZM2G071744	1.96831	1.57802	1.43784	0.849427	0.743824	0.713867	0.979221	0.826243	0.273898	1.01397	0.726269	1.41044	1.22182
GRMZM2G071745	34.0649	44.2862	45.0543	38.9886	39.7935	27.7515	42.6676	40.6613	45.1535	34.7816	37.1468	34.9721	39.0317
GRMZM2G071750	0	0.311933	0.059848	0	0	0.066819	0	0	0.058457	0	0	0.002027	0
GRMZM2G071758	0.220029	0.334928	0.430065	0.16556	0.113701	0.088617	0.237076	0.437973	0.164487	0.358049	0.113654	0.48422	0.416823
GRMZM2G071768	11.5572	10.8015	7.73071	10.9777	8.90732	9.71481	15.0799	11.9765	18.6476	14.0503	6.2447	13.7525	9.1473
GRMZM2G071771	0	0	0	0	0	0	0	0	0	0	0	0	0
GRMZM2G071790	214.669	209.293	207.283	188.778	190.992	219.72	196.874	182.862	255.5	166.586	291.171	176.93	178.859
GRMZM2G071808	0	0	0	0.329721	2.28704	0.08519	0.143121	2.10673	0.646174	0.318331	0	0.451329	0.280817
GRMZM2G071832	0	0.054644	0.154021	0.016519	0.065445	0	0.078608	0.107886	0.148697	0.151624	0.036008	0.416185	0.053565
GRMZM2G071844	22.8954	24.3864	16.527	17.1257	35.8408	23.6401	33.491	45.5765	21.8841	28.2266	16.9149	29.6625	32.5678
GRMZM2G071846	13.723	15.8707	22.4903	23.8603	45.3953	41.9815	81.3544	52.2293	61.4058	54.1353	34.9097	48.9731	51.0318
GRMZM2G071869	69.9646	72.4403	80.7474	66.9639	85.1121	67.2667	112.678	119.198	143.73	96.5952	81.1069	88.2978	93.6128
GRMZM2G071871	32.4687	32.3536	32.0892	34.3819	36.8346	31.44	29.237	30.554	36.878	32.6962	30.4243	29.64	28.0663
GRMZM2G071873	0	0	0	0	0.010688	0	0	0	0	0	0	0	0
GRMZM2G071877	11.4527	11.8634	11.829	16.5034	13.9694	14.9257	10.0876	9.8387	12.65	16.7984	15.9379	12.0085	11.9367
GRMZM2G071883	0	0.142686	0.092159	0	0.106753	0.078628	0	0.106464	0	0.268992	0.356431	0.311435	0.336169
GRMZM2G071907	1.73874	0.868099	2.66804	1.3675	2.74312	2.06113	0.274358	0.563459	0.400503	0.154212	0.437041	0.040892	0.32407
GRMZM2G071924	1.72473	1.94755	1.73732	2.34078	2.94586	2.42693	2.50882	1.9146	3.32312	4.21661	2.90754	2.2478	2.35141
GRMZM2G071928	0	0	0	0	0	0	0	0	0	0	0	0	0
GRMZM2G071959	881.523	854.88	1054.36	1018.95	694.042	719.387	524.254	537.832	757.706	567.447	1022.15	585.75	548.027
GRMZM2G071970	12.5472	12.2279	15.0678	13.0956	21.5677	14.3106	25.3139	39.5309	23.6224	22.342	17.8276	18.1531	18.1544
GRMZM2G071977	1.57026	1.94422	1.4119	0.834843	3.66043	5.48661	0.638627	0.828401	1.83646	2.6872	2.89914	1.29338	1.84318
GRMZM2G071986	5.2525	4.76216	4.5681	7.44028	4.23325	3.66956	2.61419	3.85665	5.38754	7.2339	5.88973	5.36374	4.65363
GRMZM2G071987	3.56127	3.13685	2.97981	4.56411	11.0854	4.34736	3.05816	6.55406	4.33072	5.12618	5.9016	4.54713	3.32529
GRMZM2G071996	4.3696	3.74125	3.45374	4.17974	4.4737	4.17232	3.22419	2.93917	3.67546	8.63869	5.1155	5.52256	5.84787
GRMZM2G071997	1.57773	1.73269	1.80143	2.47208	1.40471	1.91616	0.991396	1.31172	1.13544	2.18585	1.61816	1.9415	2.11133
GRMZM2G072028	3.24023	2.51209	2.19198	2.32265	2.55301	2.54379	0.807851	0.716322	1.16458	1.40398	1.05411	0.637011	0.854408
GRMZM2G072029	11.9911	10.6647	13.9427	11.495	12.0938	12.1746	11.8742	17.3043	7.91826	3.97511	4.14694	5.25443	4.78383
GRMZM2G072034	0	0.484866	1.03355	0.240463	0.703553	0.570127	0.129074	0.550162	0.236123	0.218802	0.043893	0.216963	0
GRMZM2G072041	11.8336	16.7891	18.8266	17.009	19.9129	21.5218	29.8774	22.9404	28.7333	15.2209	13.4409	16.5714	18.261
GRMZM2G072044	0	0	0	0	0	0	0	0	0	0	0	0	0
GRMZM2G072048	0	0	0	0	0	0	0	0	0	0	0	0	0
GRMZM2G072052	0.196721	0.243135	0.210523	0.072649	0.229995	0.264629	0.311669	0.696145	0.934286	0.079894	0.123918	0.12854	0.036641
GRMZM2G072054	85.0433	76.9894	76.5494	100.365	97.0271	78.3753	94.0209	99.9886	143.804	94.9054	100.238	88.7563	76.1776
GRMZM2G072065	25.8161	35.7269	34.0177	24.0727	24.6286	19.8702	28.6367	25.5006	31.5516	29.2368	18.3182	33.1591	38.4239
GRMZM2G072071	12.5886	14.6704	10.7643	10.2416	12.7307	9.70952	11.3661	12.557	11.5561	10.3578	6.93945	7.67873	7.46142
GRMZM2G072080	17.2272	18.0506	18.4482	17.9682	17.1412	14.3886	24.5384	29.5732	22.2577	20.5272	14.123	22.4994	21.6377
GRMZM2G072088	4.01604	4.14461	5.0973	5.89693	8.94934	6.07694	9.34732	12.7544	16.5945	16.0264	12.6488	12.6196	10.4827
GRMZM2G072089	0	0	0	0	0	0.039633	0	0	0	0	0	0	0
GRMZM2G072091	2.26551	2.74737	3.40309	2.20246	6.0544	3.12484	27.3247	15.0907	18.3451	4.84429	4.71468	10.2553	8.13952
GRMZM2G072105	0	0	0	0	0	0	0	0	0	0	0	0	0
GRMZM2G072107	19.4889	18.0652	20.2634	18.2984	12.4191	16.189	11.9226	12.1544	10.8612	22.3946	22.4823	20.4356	20.8225
GRMZM2G072115	0	0	0	0	0	0	0	0	0	0	0	0	0
GRMZM2G072117	77.9636	78.7869	64.8111	66.8775	38.5966	49.1968	40.956	38.8276	29.523	49.9917	42.9429	41.3895	44.8192
GRMZM2G072121	12.3747	13.1747	16.389	20.0363	10.8407	12.0418	19.379	23.5585	25.0391	15.8689	16.0817	15.3462	15.6985
GRMZM2G072133	1.04185	0.311652	0.626172	0.931334	0.348884	0.304384	0.248051	0.246674	0.088942	1.27929	1.48041	1.44921	1.67923
GRMZM2G072142	7.0027	7.86105	6.89075	6.53173	7.81314	7.29798	5.49978	5.74826	5.10256	7.26969	6.05184	6.45026	8.25112
GRMZM2G072146	1.52612	1.24154	1.25223	1.26594	1.92873	2.38095	1.29109	1.46745	2.13363	1.49573	1.93622	1.37438	1.12948
GRMZM2G072156	25.3874	24.355	20.7689	32.0957	34.143	34.7361	21.4491	20.9436	27.1212	34.4255	27.9215	24.98	24.9945
GRMZM2G072174	10.4401	10.6978	9.49247	11.1411	12.497	9.53125	12.6017	11.0782	15.5064	13.8023	12.5466	9.92347	9.68967
GRMZM2G072205	105.267	112.574	138.371	187.043	53.9627	72.9971	108.353	81.4097	135.807	293.437	310.098	308.334	319.032
GRMZM2G072210	13.5793	19.0843	15.5731	14.7095	12.7847	16.5478	10.4471	8.59873	11.1848	9.71222	11.0042	12.2802	11.7106
GRMZM2G072218	0	0	0	0	0	0	0	0.058343	0	0	0	0	0
GRMZM2G072219	2.37258	0	0	4.99865	0	1.17844	0	10.482	3.80824	2.42221	14.2009	15.4084	7.42557
GRMZM2G072223	0	0	0	0.047608	0.134842	0.067733	0.102686	0.166655	0	0.029411	0.101397	0	0
GRMZM2G072231	12.9479	13.5236	13.3992	11.0178	11.7868	8.1347	9.11507	9.85336	7.46844	9.75922	7.29494	11.4677	9.49241
GRMZM2G072238	25.5719	19.5444	11.1183	6.93548	31.5668	41.116	1.58752	1.09304	0.374389	0.243097	0.312189	0.180352	2.52694
GRMZM2G072240	0	0	0.999968	0.466696	10.9928	0.267535	0.829996	11.9848	0.450121	0.062563	0.348996	0.278423	0.1157
GRMZM2G072264	7.2501	7.39783	8.78691	7.37835	32.803	12.6627	8.69656	29.347	6.479	20.5354	12.2223	10.6161	14.744
GRMZM2G072274	33.6421	34.5527	221.223	167.003	4.03476	6.16892	68.2071	32.749	65.1221	66.8089	66.8113	87.7254	69.7958
GRMZM2G072280	1.48275	0.644169	1.54732	1.08469	0	0.059833	0	0	0	3.38945	2.53722	2.27176	4.27954
GRMZM2G072292	2.13317	2.39955	2.52891	3.22683	2.35553	3.00473	0.20419	0.996248	0.225771	0.814358	1.57441	1.0382	1.03208
GRMZM2G072298	0	0	0	0	0	0	0	0	0	0	0	0	0
GRMZM2G072300	39.3407	46.5228	39.5431	45.3892	97.4407	95.6487	59.3986	68.2362	79.7066	46.3645	33.9688	46.5325	51.3919
GRMZM2G072315	811.947	807.113	975.419	1102.04	638.125	699.22	376.543	416.322	757.824	630.511	859.375	590.473	501.017
GRMZM2G072322	0.266066	0.678362	0.074531	0.142063	0.079544	0.137607	0	0	0	0.263289	0.637739	0.403511	0.360583
GRMZM2G072337	32.9858	43.0281	41.9996	37.8462	40.9742	46.4894	29.4369	26.1093	23.3084	36.7728	32.9525	36.709	36.4259
GRMZM2G072339	18.5131	18.3813	16.1917	17.1622	19.4516	18.7492	15.919	13.9805	15.1951	17.1919	13.8962	16.1205	18.7988
GRMZM2G072342	2.68796	1.12042	0.06086	0	0.366713	0.609955	0.223152	0.281231	0.033678	0	0.023653	0	0.020861
GRMZM2G072350	0	0	0	0	0	0	0	0	0	0	0	0	0
GRMZM2G072371	0	0	0	0	0	0	0	0	0	0	0	0	0
GRMZM2G072376	0	0.11454	0	0	0.040861	0.248779	0	0.013907	0	0	0	0	0.01372
GRMZM2G072383	0	0	0	0	0	0	0	0	0	0	0	0	0
GRMZM2G072388	0	0	0.077763	0.034435	0.879789	0.021999	0.449574	2.43977	0.191895	0	0	0.020372	0.199638
GRMZM2G072406	0.769399	0.590746	0.937791	0.481564	4.45926	2.7649	1.38517	5.62938	0.401937	0	0.122674	0.054943	0.533341
GRMZM2G072407	0	0	0	0	0	0	0	0	0	0	0	0	0
GRMZM2G072415	41.3893	41.233	37.9525	44.2158	28.0737	34.3175	21.6499	23.0875	27.2806	32.135	37.5866	31.1724	29.7538
GRMZM2G072417	0.560335	0.742974	1.00643	0.752866	0.457223	0.216649	0.322146	0.637471	0.187569	1.22023	0.39263	0.664492	1.42858
GRMZM2G072435	0.069712	0	0	0.04319	0.149807	0.147974	0	0.10954	0	0	0	0.413737	0.178396
GRMZM2G072448	0	0	0	0	0	0	0	0	0	0	0	0	0
GRMZM2G072456	0	0	0	0	0	0	0	0	0	0	0	0	0
GRMZM2G072462	8.38701	10.2581	9.05655	6.96068	11.4592	11.3378	15.6133	19.1869	11.2059	12.1652	10.6838	14.1029	14.5217
GRMZM2G072488	0	0	0	0	0	0	0	0	0	0	0	0	0
GRMZM2G072492	0	0	0	0	0.029365	0	0.002454	0.091601	0.059036	0	0	0	0
GRMZM2G072493	7.33263	11.3797	7.69882	9.12826	12.3484	9.86274	13.5025	11.7017	15.8583	10.1544	15.1093	11.9192	11.9825
GRMZM2G072500	0.623621	1.114	0.734639	1.5752	1.8479	1.23936	0.837035	0.799555	0.39181	1.8482	2.0621	1.11183	1.02243
GRMZM2G072506	15.5353	16.8333	17.0877	12.6874	15.3124	16.8363	17.8446	16.831	15.9551	14.7438	10.0554	16.5289	18.6781
GRMZM2G072513	8.09904	6.72105	6.99345	4.84665	9.10134	8.76013	3.20828	3.31651	2.6159	4.97364	4.84721	4.77583	5.41632
GRMZM2G072518	6.85671	7.85507	0.274837	0.029933	1.07208	1.79901	8.72486	7.94361	3.80326	0.051599	0.131502	1.18595	0.566033
GRMZM2G072526	18.8433	17.3321	12.3696	10.8616	25.7605	24.1652	31.1481	24.2988	26.2839	18.1748	13.1407	18.2227	17.2725
GRMZM2G072529	0	0	0	0	0	0.060316	0	0	0.034474	0	0	0	0
GRMZM2G072550	8.19238	8.48987	10.3007	13.6014	9.60259	7.84756	9.43933	12.1237	10.5958	14.5173	12.2944	13.187	10.8076
GRMZM2G072553	7.41235	7.71442	9.33131	6.1282	14.3216	12.4604	11.9386	10.0003	8.77795	16.479	13.596	14.7388	15.8829
GRMZM2G072569	62.5091	49.7039	43.6056	35.8785	58.6516	61.8698	69.5707	51.6944	37.9823	43.4871	38.4124	46.7665	50.8268
GRMZM2G072573	8.94366	7.93424	7.08563	8.01406	11.1758	13.4247	6.80768	5.32554	10.9663	8.03023	7.51412	7.8136	6.855
GRMZM2G072578	4.30565	3.02938	10.27	6.43438	12.364	5.05708	80.1319	95.435	42.1278	2.23991	2.95734	21.4659	6.82814
GRMZM2G072582	0	0	0	0	0	0.244283	0.604586	0.800886	0.09528	0	0	0	0.109019
GRMZM2G072584	9.5597	10.3813	8.5778	7.34828	12.4054	11.3616	7.83416	10.1111	8.90489	9.15743	8.96408	8.50258	8.97177
GRMZM2G072586	1.07321	0.868186	0.616762	0.682268	1.3205	0.965406	0.42021	1.04896	0.42071	0.232029	0.378662	0.196579	0.167229
GRMZM2G072589	0.021587	0	0	0	0	0	0.019101	0.01564	0.023898	0.03479	0.155588	0.107097	0.066606
GRMZM2G072600	0.219078	0.395721	0.308585	0.169534	0.496165	0.105507	0.159987	0.272482	0.157877	0.558669	0.17123	0.605489	0.224931
GRMZM2G072606	0	0	0	0	0	0	0	0	0	0	0	0	0
GRMZM2G072608	0	0	0	0	0	0.031681	0	0	0	0	0	0	0
GRMZM2G072609	0	0	0	0	0	0	0	0	0	0	0	0	0
GRMZM2G072612	19.0839	25.1661	22.9827	19.8369	24.9162	21.5726	22.6533	31.2831	22.9815	25.4474	24.1443	33.3156	33.1738
GRMZM2G072614	0	0	0	0	0	0	0	0	0	0	0	0	0
GRMZM2G072621	0	0	0	0	0	0	0	0.267632	0.192663	0.142928	0	0.103301	0
GRMZM2G072632	0.799237	0	0.948207	0.771137	1.19989	1.29744	0.694504	0.761772	1.02547	1.10729	0.592229	1.14484	0.786506
GRMZM2G072645	0	0	0	0	0	0	0	0	0	0	0	0	0
GRMZM2G072652	0	0	0	0.124334	0	0	0	0.307586	0	0	0	0	0
GRMZM2G072653	0.159822	0.066041	0.129773	0.154932	0.337656	0.135989	0.065371	0.368216	0.016407	0.007132	0.095442	0.038445	0.065879
GRMZM2G072658	7.6151	7.04428	6.52932	9.62642	9.77317	7.73195	5.93682	8.00526	7.83383	6.9716	8.76714	8.84148	7.1009
GRMZM2G072669	0.217495	0.177183	0.202929	0.147836	0.398188	0.580975	9.85958	8.78473	12.5514	0.302732	0.358422	2.12544	0.511238
GRMZM2G072671	3.92077	2.97169	2.62248	2.13766	14.0108	14.5104	0.376585	1.22753	1.02122	2.92154	1.86498	1.25811	2.57821
GRMZM2G072682	30.2499	28.2618	22.3002	21.0033	34.9194	27.8266	15.4295	14.6731	15.6879	19.122	15.6733	20.7252	21.1347
GRMZM2G072690	24.1183	31.3398	30.7622	28.2945	35.4814	28.6028	24.5025	24.3279	26.3673	29.4739	23.1371	26.29	29.7351
GRMZM2G072729	81.2599	66.7655	72.9438	110.466	57.3891	63.324	50.3054	50.2182	88.3063	72.0528	82.9111	56.2149	47.0108
GRMZM2G072744	10.6428	9.01935	8.7967	7.62415	17.8995	17.361	2.93033	5.10883	3.35248	9.94026	9.80522	9.14803	9.08082
GRMZM2G072780	0	0	0	0	0	0	0	0.036093	0.024021	0	0	0	0
GRMZM2G072806	103.097	108.29	87.6429	97.0424	104.731	83.0747	101.01	122.38	112.899	112.006	82.2971	108.474	112.029
GRMZM2G072808	0	0	0	0	0	0	0	0	0	0	0	0	0
GRMZM2G072814	0.079781	0.289807	0	0	0.038733	0	0	0	0	0.075225	0	0.059743	0.116519
GRMZM2G072820	0	0	0.240879	0.074721	0.472958	0.697338	0	0	0	0	0	0	0
GRMZM2G072850	5.79371	4.59232	3.17379	2.89041	2.99095	4.34894	7.93787	5.94082	2.98653	5.06488	5.76337	6.5834	6.32269
GRMZM2G072853	0.230246	0.984631	1.01307	0.762397	1.04285	0.681377	0.40893	1.02469	0.884321	0.902705	1.40061	0.769735	0.84618
GRMZM2G072855	1296.5	956.026	1106.79	925.135	561.113	870.301	746.525	643.851	806.987	652.602	1073.59	781.626	716.759
GRMZM2G072861	0	0	0	0	0	0	0.165842	0	0	0	0.007766	0	0
GRMZM2G072865	5.16352	4.07496	4.96393	5.41487	4.65954	4.40362	2.66945	3.47041	3.87224	5.26745	4.85816	4.2904	4.34976
GRMZM2G072868	0.133356	0.092552	0.225162	0.060785	0.115349	0.113742	0.10131	0.040805	0.082667	0.116572	0.119207	0.092316	0.051153
GRMZM2G072886	0	0.050598	0	0	0	0	0	0	0	0	0	0	0
GRMZM2G072890	0.150757	0.193714	0	0.128348	0.90947	0	0	1.43083	0	0	0.171717	0	0.070772
GRMZM2G072892	0.398903	0.819108	0.587379	0.734453	0.540531	0.7552	0.315524	0.509097	0.787551	0.750569	1.55087	0.689437	0.662909
GRMZM2G072894	24.0323	20.5495	8.1813	11.5494	50.8748	57.6065	21.6509	22.2614	39.5089	24.6755	26.2805	17.5256	22.2204
GRMZM2G072898	22.1635	20.7996	21.198	20.8416	29.991	30.0581	19.4069	20.8366	16.5581	21.5393	18.6741	21.7582	22.5431
GRMZM2G072909	55.6283	51.5944	52.1018	47.7017	48.8575	56.8703	83.334	82.5185	77.1347	71.1648	43.7142	72.4043	68.5675
GRMZM2G072911	51.5554	43.9379	47.0391	44.2055	30.7254	28.6016	58.006	50.9648	52.2509	65.5123	66.4464	80.8289	63.3227
GRMZM2G072916	0	0	0	0	0	0	0	0	0	0	0	0	0
GRMZM2G072926	0	0.107971	0.054871	0.006693	0.119487	0.026232	0.743618	0.328935	0.32637	0.441718	0.350746	0.751015	0.50058
GRMZM2G072939	0	0	0.16582	0.529657	1.79427	0.107123	0.354885	1.4272	0.873108	0.415778	0.877486	0.176304	0.123611
GRMZM2G072955	0	0	0	0	0	0	0	0	0	0	0	0	0
GRMZM2G072965	0	0	0	0	0	0	0	0	0	0	0	0	0
GRMZM2G072973	0	0	0	0	0.134782	0.024109	0	0	0	0	0	0	0
GRMZM2G072997	0	0	0	0	0	0	0	0	0	0	0	0	0
GRMZM2G073003	115.536	101.828	89.518	78.2829	76.8074	106.511	57.8841	44.0337	87.1232	73.1737	89.0156	69.3236	69.8516
GRMZM2G073017	2.68381	2.28501	2.5158	3.0536	1.53474	1.70279	1.90446	1.60749	2.32758	2.55814	1.64608	1.97288	2.24304
GRMZM2G073023	35.4208	30.2188	35.2538	36.1379	35.3948	36.4245	23.793	25.6985	38.3176	41.1344	38.5432	28.9681	28.2975
GRMZM2G073026	0.100661	0	0	0	0	0	0	0	0	0	0	0.065406	0.01109
GRMZM2G073034	0.084702	0	0.288312	0.074977	0.31895	0.122436	0	0.475937	0.088705	0.042439	0.142672	0.05045	0
GRMZM2G073041	0	0	0	0	0	0	0	0	0	0.067848	0	0	0
GRMZM2G073044	18.5486	13.8764	6.09096	8.03395	15.707	29.2936	13.1479	12.8304	23.27	10.5016	17.6343	13.6232	11.2752
GRMZM2G073045	63.0994	71.5913	66.0269	59.7689	61.218	70.3438	79.4831	76.711	78.8878	71.3097	59.734	71.9764	81.5096
GRMZM2G073047	0.07578	0	0.024886	0	0.032974	0	0.057756	0.310678	0	0	0	0	0
GRMZM2G073049	18.411	15.3585	15.7671	13.5883	14.9906	13.2441	17.1532	16.5169	13.7163	19.1657	13.0211	20.2076	22.5012
GRMZM2G073054	49.4706	45.1452	64.6387	95.1189	86.4834	90.2818	93.5694	115.935	111.291	66.7758	77.6017	58.7762	62.0009
GRMZM2G073059	0.045188	0	0.320843	0.113882	0.726896	0.3448	0.459695	0.283228	0.275128	0.089802	0	0.179166	0
GRMZM2G073077	125.889	121.542	118.502	125.229	102.021	104.426	94.3026	112.718	109.01	91.0634	105.641	109.836	107.134
GRMZM2G073079	2.12225	1.95099	1.584	2.63764	1.42029	1.68772	1.35852	3.51988	0.690683	0.873942	1.4895	1.53802	0.985018
GRMZM2G073086	6.38677	5.87251	7.96049	7.76625	17.3873	17.3839	7.08166	7.40999	6.02435	6.74085	8.91191	7.42798	6.78361
GRMZM2G073109	0	0	0	0	0	0	0	0	0	0	0	0	0
GRMZM2G073114	0.2823	0.041254	4.23065	4.09053	0.130137	0.127732	0.579055	0.169406	0.202338	1.42391	0.707956	1.37188	0.824996
GRMZM2G073123	51.5162	50.8987	56.1363	72.1666	61.379	63.7412	43.2908	47.2141	60.795	58.4505	43.9228	44.2931	46.893
GRMZM2G073150	454.828	431.795	380.658	329.707	257.139	204.989	266.218	243.906	200.552	317.168	383.089	401.296	335.169
GRMZM2G073155	0	0	0	0.05845	0.080611	0.072015	0.125759	0.131406	0	0	0.331779	0	0
GRMZM2G073175	0	0	0	0.154148	0	0	0.077645	0.236549	0.250427	0	0.010286	0	0
GRMZM2G073180	10.8494	10.1289	16.7496	17.3121	8.0369	10.6036	17.8992	15.0024	13.9474	15.0923	12.4813	16.08	14.6916
GRMZM2G073192	18.3465	25.945	20.2226	28.0946	18.7878	16.2232	4.15726	2.17443	4.0926	11.9216	12.1431	7.0183	8.98403
GRMZM2G073197	19.4069	21.5703	45.3978	37.1504	19.2399	23.561	42.8436	34.8398	38.1251	25.9247	29.344	30.3914	33.2035
GRMZM2G073199	32.1148	36.6349	34.9322	24.6295	36.4994	47.1634	32.5906	31.6794	19.6585	32.328	22.3482	35.9237	41.5317
GRMZM2G073219	3.42244	2.82305	3.12962	2.34984	5.44885	3.68025	2.60094	2.33091	2.33018	3.35696	4.91434	3.54726	3.41372
GRMZM2G073223	1.24223	1.55911	1.8236	1.52272	2.79267	3.2127	1.67246	1.76604	1.94558	2.7535	2.34173	1.6801	2.07511
GRMZM2G073228	8.41562	9.019	5.31438	4.22892	11.7752	12.3921	21.8976	28.0974	18.9933	8.04214	11.31	10.9471	18.0589
GRMZM2G073244	0	0	0	0	0.028014	0	0	0	0	0	0	0	0
GRMZM2G073250	3.906	4.63887	3.43573	1.48033	1.3979	0.81199	0	0.275995	0.086383	11.34	4.82014	9.95631	10.5888
GRMZM2G073253	0	0	0	0	0	0	0	0	0	0	0	0	0
GRMZM2G073258	0	0	0	0	0	0	0.118619	0.026704	0.043307	0	0	0	0
GRMZM2G073260	0	0	0	0	0	0	0	0	0	0	0	0	0
GRMZM2G073272	0	0	0	0	0	0	0	0	0	0	0	0	0
GRMZM2G073275	919.416	963.662	705.065	731.362	443.635	624.072	513.724	429.856	368.739	435.351	804.113	451.745	499.587
GRMZM2G073290	3.50156	0	0	6.04549	0	2.49199	0	13.3826	10.1703	9.70557	42.0953	27.7844	7.29845
GRMZM2G073303	1.7346	0.489253	0.468153	0.642784	1.07602	3.00829	0.733917	0.421651	0.952199	0.722005	0.332727	0.492327	0.354689
GRMZM2G073308	0	0	0	0	0	0	0	0	0	0	0	0	0
GRMZM2G073310	2.4133	3.04581	1.81572	1.99247	1.05662	1.08038	4.50435	4.01847	3.13809	2.44606	2.24935	3.42189	2.11695
GRMZM2G073312	2.52946	2.15954	2.13119	2.39601	2.66279	2.23382	2.10717	2.16702	2.51256	2.86763	2.02773	2.06986	1.85479
GRMZM2G073324	3.20921	3.3703	1.91087	2.20853	3.04024	2.72011	1.64673	1.95351	1.44052	4.35474	5.25904	5.44846	4.94263
GRMZM2G073347	1.40278	1.59418	3.66625	2.23512	3.69798	2.16537	3.4535	3.32659	2.06272	2.53886	2.1239	2.12846	2.57788
GRMZM2G073349	0	0	0	0	0	0	0	0	0	0	0	0.004533	0
GRMZM2G073351	7.20357	3.96083	8.78453	12.0106	2.01432	2.427	9.18362	5.93787	9.71469	24.5501	22.071	28.9419	30.6807
GRMZM2G073356	0	0	0	0	0	0	0	0	0	0	0	0	0
GRMZM2G073357	0	0	0	0	0	0	0.001639	0.008284	0.040662	0	0	0	0
GRMZM2G073359	0	0	0	0	0	0	0	0	0	0	0	0	0
GRMZM2G073371	0	0	0	0	0	0	0	0.00528	0	0	0	0	0.012709
GRMZM2G073373	0	0	0	0	0	0	0	0	0	0	0	0	0
GRMZM2G073376	10.2968	15.1394	11.0646	14.8787	24.6326	21.9624	3.40593	8.5075	5.11595	13.7384	8.88077	8.29255	12.7012
GRMZM2G073377	0.060136	0.020604	0	0	0.113782	0.119089	0	0.014157	0	0	0	0	0.013963
GRMZM2G073380	0	0	0	0	0	0	0	0	0	0	0	0	0
GRMZM2G073399	5.9436	4.29908	5.50153	5.62502	4.89027	5.69034	5.14476	5.06144	5.39936	7.72594	7.21202	6.35253	6.06239
GRMZM2G073401	179.832	134.553	134.948	141.194	80.7311	104.676	91.757	78.0947	120.481	97.8399	95.0774	98.3122	81.451
GRMZM2G073404	22.2443	25.7173	28.0262	36.262	23.4583	29.5393	16.0353	23.0028	38.4362	29.8571	32.7527	22.2094	25.8997
GRMZM2G073415	15.9639	7.52243	6.30401	13.6116	15.5645	13.4827	7.653	9.98466	9.19409	12.1424	8.05283	9.77758	9.73598
GRMZM2G073427	7.3643	4.83852	4.82678	4.22397	6.75537	7.2463	2.12233	2.68472	4.84898	7.18218	5.70088	4.34186	5.53177
GRMZM2G073429	2.25782	1.61095	1.94951	2.84495	2.01808	3.06974	0.527485	1.30569	1.24892	1.87426	2.30588	1.30422	1.66091
GRMZM2G073433	0.427526	0.915239	0.550114	0.563919	0.676054	0.405331	0.334412	0.749169	0.354025	0.650629	0.455398	0.465607	0.261327
GRMZM2G073460	7.9385	6.28011	6.41082	8.65516	5.37218	4.49346	4.62981	4.20333	4.34851	11.0179	7.84809	10.051	8.51975
GRMZM2G073465	6.41764	5.60901	15.8862	18.6442	17.5931	17.7097	6.82949	15.7383	5.08598	5.38861	4.67957	4.63765	4.4603
GRMZM2G073492	0	0	0	0	0	0	0	0	0	0	0	0	0
GRMZM2G073495	81.2521	70.2191	63.5426	70.9681	83.9697	69.9827	62.3358	60.9188	63.6873	68.7957	59.3343	58.6848	72.8866
GRMZM2G073498	56.3151	45.1912	46.7045	58.8041	62.2565	45.8735	81.4415	75.5504	91.742	62.2729	47.2975	71.666	56.8048
GRMZM2G073504	12.1398	15.1925	12.6517	13.3621	15.633	17.1607	17.9683	18.2414	15.9094	16.202	17.4643	16.9988	16.653
GRMZM2G073508	2.88912	0.813387	1.51968	1.01233	1.62392	1.00124	0.541333	0.382896	0.72486	0.781276	0.774587	0.864788	0.727101
GRMZM2G073510	25.3888	26.4568	16.5874	18.1503	22.8958	25.9101	11.1738	12.8795	8.8184	19.6995	18.6899	19.5735	20.3345
GRMZM2G073511	19.4121	17.4839	16.6334	20.4032	23.4214	28.0204	15.5242	16.7233	15.7246	25.1429	21.4319	20.0144	17.1656
GRMZM2G073521	37.4764	34.3558	41.9114	38.9497	43.7832	41.3294	31.9351	26.1106	35.7438	42.2434	44.834	48.5952	43.0585
GRMZM2G073535	93.0969	143.004	138.928	128.48	93.1962	113.139	211.071	253.128	163.43	126.374	94.584	99.0739	142.38
GRMZM2G073540	280.499	288.698	502.806	504.162	18.032	22.2859	12.5521	11.9649	16.6736	688.359	875.046	648.917	465.18
GRMZM2G073548	1.01269	0.448853	2.24476	1.42024	3.85462	5.38528	1.43899	0.648367	0.655744	0.132657	0	0.130153	0.069439
GRMZM2G073551	15.6108	14.9036	20.2774	20.2331	15.9295	13.1633	10.0126	12.0845	13.8989	18.4257	12.6887	17.637	15.4569
GRMZM2G073567	36.2668	35.0102	22.9214	20.9104	45.048	44.4983	12.9515	24.7259	5.08577	23.0373	20.9414	25.3625	25.4658
GRMZM2G073571	3.4063	2.66554	2.33972	2.92234	3.11874	2.96189	1.7006	2.02488	2.66817	4.8051	7.27021	2.78555	2.78828
GRMZM2G073578	20.775	17.5798	21.2635	19.9485	22.1215	24.2699	15.1678	11.7561	13.1202	25.3183	17.6762	17.5852	20.4182
GRMZM2G073581	0.238955	0.1932	0.20666	0.289874	0.275439	0.401122	0.147479	0.183446	0.429502	0.176792	0.473094	0.289831	0.091149
GRMZM2G073584	7.50169	6.18383	7.41904	6.97651	11.5595	8.81925	7.12396	11.7589	9.31121	9.42508	11.7905	8.14799	8.30438
GRMZM2G073591	8.30076	12.0317	7.11493	6.6718	10.4436	11.3817	6.68075	5.20824	7.27971	6.32146	6.29201	5.29113	7.57687
GRMZM2G073609	0	0.44421	0.187914	0.272281	0.145726	0.146403	0.012029	0.268787	0.124069	0.032038	0.084329	0.109498	0.127627
GRMZM2G073614	0	0	0	0	0	0	0	0	0	0	0	0	0
GRMZM2G073622	373.5	474.528	483.199	474.149	380.733	335.665	581.748	610.279	406.877	497.913	406.238	580.262	607.282
GRMZM2G073628	6.78171	9.16828	8.43321	15.7266	36.8057	8.04937	9.24356	17.7912	13.4691	12.101	15.227	8.4397	9.21391
GRMZM2G073630	71.0042	76.1929	69.7016	92.8359	76.8925	83.3264	49.3349	46.5563	58.932	81.39	72.7593	62.2925	73.6413
GRMZM2G073634	0.589785	0.234511	0.072884	0	1.2664	0.697908	0.064767	0.200492	0.101626	0.03287	0	0.035408	0.100144
GRMZM2G073661	0	0	0	0	0	0.020644	0	0	0	0	0	0	0
GRMZM2G073668	22.4869	27.2509	24.4332	24.3426	34.5207	37.3196	31.5494	29.5917	22.8368	24.2785	24.1705	22.188	27.9376
GRMZM2G073671	35.6214	33.3308	27.5844	30.0841	25.7069	35.3771	25.6729	20.2672	40.0432	31.6151	33.3044	28.8396	30.4205
GRMZM2G073693	0.539978	0.190752	0.225125	0.303654	0.455141	0.380991	0.258814	1.2773	0.094794	0.384765	0.38777	0.270079	0.382339
GRMZM2G073700	3.62439	1.74056	1.39785	3.24269	12.6813	1.94025	0.590049	4.17332	0.895904	1.0918	1.56214	0.513006	0.661486
GRMZM2G073725	105.905	105.002	97.7534	113.082	85.3955	68.1468	151.507	165.648	185.527	146.218	159.908	149.584	136.351
GRMZM2G073731	20.2819	22.0317	24.5395	24.5125	21.3414	21.5051	6.8132	7.84924	9.68934	20.7812	17.4399	15.7557	15.2739
GRMZM2G073738	0	0	0	0.045468	0	0	0	0.038978	0	0.035085	0.186782	0	0
GRMZM2G073743	4.04782	2.59026	3.35626	6.62302	2.57644	3.44793	2.33106	3.36589	3.84675	8.54358	6.66739	5.56786	4.61244
GRMZM2G073750	4.31214	4.55916	7.05782	7.18576	3.5495	5.01119	3.22388	3.49296	2.63439	3.97501	4.66373	5.30883	5.0311
GRMZM2G073754	16.3821	20.1689	15.2184	17.854	21.7389	19.7087	9.69788	13.2361	12.4509	19.1015	14.6731	17.1516	18.3579
GRMZM2G073755	26.4739	49.6746	69.7077	36.1898	63.0908	108.959	157.532	154.03	87.628	105.61	89.6091	99.4163	169.095
GRMZM2G073764	0	0	0	0	0	0	3.19504	1.47774	1.16502	0	0	0	0.091891
GRMZM2G073770	59.9453	52.8913	27.2142	19.8342	22.3865	28.5706	17.5124	19.6188	4.72648	97.7336	197.324	129.741	123.616
GRMZM2G073774	16.463	12.4521	14.8337	17.1552	12.3962	15.1515	70.3781	48.3934	96.2926	21.6723	26.6213	32.3913	24.171
GRMZM2G073779	0.537296	0.132488	0.034156	0.114723	0.665483	0.133068	0.576459	0.715011	0.223934	0.287957	0.105891	0.145407	0.380908
GRMZM2G073788	51.3395	46.6369	59.3835	54.3204	41.2207	43.5026	50.2695	36.7003	50.4098	61.9941	62.5234	57.1675	53.222
GRMZM2G073805	0.04889	0.017005	0.040797	0	0.070512	0	0.120858	0.190074	0.215048	0	0	0	0
GRMZM2G073814	26.005	21.6677	59.7387	39.6093	13.1541	13.4814	81.6299	49.8118	52.4788	61.798	60.4926	53.4602	73.1876
GRMZM2G073823	0	0	0.000508	0	0.029505	0	0.021805	0	0	0.023698	0	0.118404	0
GRMZM2G073826	46.3877	46.2782	68.2557	54.8371	68.0191	75.9425	27.3482	20.1763	25.6893	63.3248	60.4329	51.3249	50.7852
GRMZM2G073829	0	0	0	0	0	0	0	0	0	0	0	0	0
GRMZM2G073836	1.39574	1.43222	5.4916	4.9243	7.81286	4.71472	1.2427	1.31624	2.66198	8.55791	3.04134	0.948603	1.94631
GRMZM2G073840	9.16413	7.85964	8.45509	8.21209	9.21033	8.55805	4.78797	6.40105	5.13533	6.28549	4.71093	7.05677	6.78485
GRMZM2G073842	0	0	0	0.015926	0.031856	0.02752	0	0	0.027637	0	0.036522	0	0
GRMZM2G073860	0	0.045996	0.532859	0.327113	0.23384	0.490287	0.508941	1.39191	0.214926	0.25781	0.389477	0.277302	0.249206
GRMZM2G073861	9.34481	8.70426	7.28938	9.12701	8.83294	12.1083	7.0132	7.92441	8.88836	10.7837	6.87031	7.40361	9.96819
GRMZM2G073865	0	0	0	0	0	0	0	0	0	0	0	0	0
GRMZM2G073882	13.8982	13.4327	14.2812	8.87863	10.3375	12.4572	0.918693	0.928443	1.77714	2.36877	3.85306	2.99351	2.94327
GRMZM2G073884	0	0	0	0	0	0.011757	0.03046	0.127764	0.036976	0.024635	0	0.034119	0.044269
GRMZM2G073888	20.8974	19.5016	17.9157	22.9285	19.196	20.331	13.1215	13.7688	18.0851	18.4113	18.8986	17.0721	15.4579
GRMZM2G073892	22.6244	16.2238	24.1308	25.6884	21.8953	23.3143	15.5628	15.8235	16.0369	23.8309	19.82	17.9741	20.7612
GRMZM2G073908	0	0.029597	0.219286	0.047567	1.47686	0	0.072767	2.87405	0.032509	0	0.176419	0.431646	0
GRMZM2G073912	22.7455	21.3287	22.4271	20.878	27.9308	22.3158	10.698	14.9967	13.5869	20.9602	23.1586	19.1352	19.383
GRMZM2G073913	1.42422	1.17982	0.94374	0.570182	2.39566	1.90624	3.874	4.38752	2.12107	1.18613	0.983726	2.4253	1.81845
GRMZM2G073916	3.50726	5.26106	3.07494	4.04772	3.90939	4.54039	3.66226	4.06695	4.43715	6.43873	4.1913	3.89562	4.095
GRMZM2G073928	7.70939	7.89515	7.65965	5.14168	10.9323	11.2248	13.2875	10.8968	11.4126	12.8153	9.49888	10.2207	13.1404
GRMZM2G073929	0	0	0	0	0	0	0	0	0	0	0	0	0
GRMZM2G073931	1.63291	2.09288	0.692072	1.11949	0.842918	0.833402	0.277613	0.514384	0.238429	1.62188	0.67516	0.749606	0.93238
GRMZM2G073934	27.3838	28.0421	30.6496	35.5434	29.2205	28.9639	34.2394	34.9594	38.0874	33.2731	27.1118	28.8387	28.7094
GRMZM2G073942	45.9851	41.2546	40.9279	37.9828	59.813	58.5877	31.3522	35.8893	41.9912	43.7927	47.8822	36.3184	39.0646
GRMZM2G073943	0.057884	0.065774	0	0.212919	0.077622	0	0.130417	0.341768	0.088912	0.159398	0.275936	0.035283	0.030121
GRMZM2G073950	53.2909	42.4104	49.986	49.6803	39.0917	49.0446	38.6619	37.8857	59.7172	46.9712	55.1443	42.7688	39.7877
GRMZM2G073954	4.26341	2.02168	5.68979	3.53995	4.85938	4.42537	5.79741	9.61328	5.00053	7.12022	6.06377	6.04652	5.90717
GRMZM2G073959	34.008	30.5836	27.9887	40.1056	23.8975	28.3871	22.0504	22.905	26.5204	31.4058	29.1304	26.6591	26.8358
GRMZM2G073969	0	0	0	0	0	0	0	0	0	0	0	0	0
GRMZM2G073979	33.2706	29.0746	24.9846	20.3083	36.895	33.9426	27.2058	36.1668	26.355	26.9957	21.1922	27.9179	27.9918
GRMZM2G073982	0	0	0	0	0	0	0	0	0	0	0	0	0
GRMZM2G073988	13.3015	10.7066	12.6181	14.3227	17.0542	17.4644	11.0319	10.7765	14.1929	14.2968	12.406	12.0716	13.1416
GRMZM2G074015	28.9496	29.6008	36.537	41.4969	27.3617	30.0793	36.7553	35.0758	48.4035	37.492	30.8833	31.5964	32.9256
GRMZM2G074017	6.60165	18.258	2.15611	2.11428	73.5424	36.0915	6.72541	17.7694	3.66162	11.0138	3.59699	14.7741	18.9269
GRMZM2G074024	4.18975	7.1656	7.51871	3.63009	7.15956	6.27356	4.64184	5.863	3.32877	5.10795	3.21961	5.7693	6.17029
GRMZM2G074028	74.8416	82.5522	72.0687	80.836	84.1934	79.4807	76.0759	72.9535	69.8031	83.5555	86.8882	101.572	91.268
GRMZM2G074032	1.63599	0.920446	1.14988	0.07123	0.604497	0.990543	0.383726	1.06956	0.08409	0	0	0.162376	0.138415
GRMZM2G074037	50.1421	49.3727	45.4717	43.2205	60.9281	64.7287	53.4432	42.5582	42.3202	46.7656	37.5584	45.1871	48.4492
GRMZM2G074040	1.12883	0.914161	1.46739	0.290596	2.63303	1.93153	8.39057	6.92761	3.6345	2.63699	1.53777	3.27971	4.26587
GRMZM2G074053	21.4607	22.603	21.309	18.2311	26.693	27.0464	77.1361	81.5976	83.7089	39.785	45.0347	57.7748	44.8749
GRMZM2G074066	0.115848	0.025382	0.001623	0	0	0	0	0.109565	0	0.062475	0.004873	0.104953	0
GRMZM2G074082	24.0533	25.6502	31.7249	29.1655	29.282	34.7834	16.7528	17.1555	21.005	30.4232	18.8618	20.2219	22.5355
GRMZM2G074083	0	0	0	0	0.168201	0	0	0	0	0	0.132209	0	0
GRMZM2G074085	437.278	422.133	360.764	515.684	373.85	323.313	320.506	321.223	462.122	398.247	395.843	330.175	286.127
GRMZM2G074087	8.97036	18.6419	10.1064	9.84973	12.9807	12.9723	4.06411	5.02064	4.5843	10.8586	12.6144	8.8168	13.6586
GRMZM2G074094	17.515	2.3778	2.32665	13.0453	4.00446	4.31111	0.344148	0.5164	2.15716	1.17327	0.662837	4.93247	1.1616
GRMZM2G074097	63.9834	42.2254	47.1864	25.7837	25.3302	23.0848	122.983	213.91	42.2795	10.5562	10.552	13.9991	19.0953
GRMZM2G074099	14.5317	16.0848	15.4097	13.375	18.8336	20.1908	10.6624	10.8803	11.3056	16.0795	14.7372	14.9981	17.8545
GRMZM2G074102	10.3743	10.2904	9.37728	10.5329	8.97533	12.9569	12.3231	11.0156	14.1543	14.6053	12.7909	13.6819	11.8924
GRMZM2G074103	4.2969	3.41198	2.50023	4.20322	5.79643	4.50996	2.21223	1.92427	2.26291	5.18054	4.87232	4.32488	4.98704
GRMZM2G074107	4.79148	2.98346	5.1666	4.92095	3.28283	2.11658	2.79067	3.24657	0.660112	18.1171	19.2298	18.497	13.5284
GRMZM2G074109	0.003742	0	0	0.001567	0.001303	0.001284	0.003704	0.011537	0.007048	0.001339	0.007183	0.008115	0.007002
GRMZM2G074114	39.632	41.7768	56.0369	52.7884	37.3593	37.7081	39.5887	41.0653	46.5348	51.3225	45.1232	49.437	43.8843
GRMZM2G074122	21.1147	20.9653	51.0693	46.2127	26.5239	35.2726	155.11	116.778	138.059	87.7872	99.3035	122.005	121.416
GRMZM2G074124	0.176803	0.290608	0.578224	0.336594	0.338711	0.480331	6.08725	4.62512	1.84144	0.491613	0.630022	2.62419	1.95726
GRMZM2G074138	7.75884	8.53977	14.6319	10.995	13.8702	13.4709	11.9858	10.8408	11.4162	12.6796	11.8939	11.3854	14.4008
GRMZM2G074158	12.671	13.2425	15.8805	17.0355	71.0394	18.2157	69.5637	76.4514	62.0965	27.005	30.3387	43.3687	38.3535
GRMZM2G074162	0	0	0	0	0	0	0	0	0	0	0	0	0
GRMZM2G074169	48.0906	70.8487	64.2121	54.2223	85.8032	66.6491	231.161	177.844	187.977	79.7679	72.043	93.9764	111.65
GRMZM2G074173	1.9839	2.80753	1.34786	0.799236	3.7599	2.45777	0.946867	1.3047	0.842717	1.51527	1.12375	1.68034	1.8987
GRMZM2G074193	5.71126	4.91404	3.5713	2.09553	9.64736	8.40881	6.77822	9.98144	2.33051	7.7289	3.28624	9.12482	10.6211
GRMZM2G074208	0	0	0.035558	0	0	0	0	0.103475	0.003895	0	0	0	0
GRMZM2G074211	0	0	0	0	0	0	0	0.143909	0	0	0	0	0
GRMZM2G074229	0.095234	0.039296	0.051081	0	0.011735	0.040171	0.021082	0.015287	0.044956	0.005866	0.083119	0.03602	0
GRMZM2G074233	0	0	0	0	0	0	0	0	0	0	0.075378	0	0
GRMZM2G074236	0	0	0.074254	0	0.109666	0.049573	0	0.086263	0.079842	0	0	0	0
GRMZM2G074238	23.9683	18.9	58.789	55.3416	8.42638	6.83354	32.6055	20.3489	24.3428	18.0986	20.2417	23.137	20.606
GRMZM2G074239	0	0	0	0	0	0	0	0	0	0	0	0	0
GRMZM2G074241	8.30788	5.7614	9.44115	8.04236	13.938	12.5358	12.4854	16.0245	10.3583	8.67304	8.30549	9.84782	7.29236
GRMZM2G074245	7.73065	8.13008	6.36479	5.81201	7.39044	7.63464	10.4012	10.2458	9.05017	10.4988	5.9493	11.2422	11.1853
GRMZM2G074248	0	0	0	0.048978	0	0.196804	0	0.553887	0.355704	0	0	0	0
GRMZM2G074252	1.31594	1.12949	1.72463	1.1128	2.18204	1.08541	1.10309	0.320669	0.485811	1.52795	2.09766	1.70973	2.14624
GRMZM2G074254	0.685769	1.55351	0.793267	1.5003	1.40586	1.0408	5.55902	4.58017	3.73681	3.70146	2.68862	4.61865	3.11369
GRMZM2G074262	2.79651	3.09298	4.69483	3.37766	4.31276	4.69273	2.77905	3.15693	2.92018	4.54414	2.94487	3.20653	3.90198
GRMZM2G074267	24.6348	20.0551	58.3725	56.8761	44.3072	50.6653	14.7678	18.2781	6.01263	10.897	6.95188	11.4758	12.9802
GRMZM2G074270	31.7509	39.4494	29.4025	22.125	50.2169	46.2153	39.8394	32.5335	23.3175	28.2654	21.4064	29.286	36.2089
GRMZM2G074278	18.5537	20.9317	19.0267	19.0822	25.0952	26.3084	19.1091	18.8402	17.9498	16.0093	15.7742	19.5079	21.4978
GRMZM2G074280	32.567	38.6166	44.9367	51.8069	48.7015	65.5261	44.1756	41.5839	36.6999	48.5913	28.6785	37.7887	45.517
GRMZM2G074282	54.709	48.7896	42.1739	38.712	59.5369	64.5583	29.5313	48.3489	30.52	40.2797	41.2965	42.3232	45.2994
GRMZM2G074293	0	0	0	0	0	0	0	0	0	0	0	0	0
GRMZM2G074300	314.434	350.949	349.895	478.273	436.055	334.176	288.06	251.49	452.475	440.363	512.583	260.385	221.571
GRMZM2G074306	2.45453	2.29801	1.83158	0.987264	6.85457	6.33337	2.20398	3.00124	1.26869	0.605223	0.568867	1.40524	1.167
GRMZM2G074307	0	0	0	0	0	0	0	0	0	0	0	0	0
GRMZM2G074309	0	0	0	0	0	0	0	0	0	0	0	0	0
GRMZM2G074314	23.353	28.3545	22.2569	21.9143	32.7107	30.941	28.2642	29.1857	22.1657	28.1232	22.0281	28.3518	32.3148
GRMZM2G074317	0.720621	0.875343	0.429815	0.188847	0.284605	0.51325	11.6359	9.6196	7.22104	0.224884	0.209857	1.58345	0.713021
GRMZM2G074320	163.794	122.42	119.656	124.279	151.048	158.938	78.4721	84.3135	87.9685	147.578	106.438	125.788	120.469
GRMZM2G074323	13.3962	21.4114	15.3288	18.951	27.1662	17.092	12.0339	12.3932	15.4393	16.9558	14.5527	14.2906	15.9138
GRMZM2G074331	0	0	0	0	0	0.000981	0.002118	0	0	0	0	0	0
GRMZM2G074351	17.1792	16.6071	19.089	17.3889	15.8086	17.7446	12.3686	26.1819	14.8409	17.3706	15.8916	13.636	13.8523
GRMZM2G074356	0	0	0	0	0.151213	0	0	0	0	0.035343	0	0.102865	0
GRMZM2G074358	0.622449	0	0	0	0	0	0	0	0.145403	0.447384	0	0	0
GRMZM2G074361	0.179115	0.129603	0.489818	0.112896	0.232337	0.195464	0	2.1584	0.364363	0	0.807479	0	0.144862
GRMZM2G074373	13.1184	13.3202	19.0186	20.8997	18.7328	18.2144	11.8088	11.685	17.2466	19.8679	15.2922	13.4996	14.218
GRMZM2G074377	28.853	33.8064	28.8459	20.4232	29.5675	31.2439	58.6828	45.4786	59.1164	28.4624	23.0215	28.7902	32.3238
GRMZM2G074381	3.49462	2.05841	2.0396	2.35583	3.16649	4.00572	0.970704	1.85741	2.20552	3.92441	3.98864	3.98251	3.63154
GRMZM2G074386	54.5669	44.8059	43.7318	56.4418	51.9358	60.0002	27.1054	38.3575	32.9513	53.5832	52.397	46.6338	46.3456
GRMZM2G074393	0	0	0	0	0	0	0	0	0	0	0	0	0
GRMZM2G074395	0	0	0	0	0	0	0	0	0	0	0	0	0
GRMZM2G074401	14.5041	14.2484	20.8343	19.1929	18.9863	16.1447	17.4508	13.4006	15.1941	14.2912	15.9531	14.324	15.7851
GRMZM2G074404	33.549	26.4288	26.8647	30.3268	38.7137	36.0219	29.729	49.4104	31.6418	28.8754	29.4326	30.6075	28.906
GRMZM2G074414	12.1783	10.5699	10.3927	8.5368	8.91577	11.711	4.12912	4.82422	6.39894	7.31623	6.46281	6.50552	7.11411
GRMZM2G074416	0	0	0.054284	0	0	0	0	0	0	0	0	0	0
GRMZM2G074423	0.248574	0.36512	0.404679	0.204827	1.48885	0.730371	0.245939	0.582377	0.356255	0.1479	0.220032	0.132174	0.303492
GRMZM2G074427	2.49899	3.09918	0.586724	0.717829	2.698	3.15841	0.262484	2.38042	0.303241	0.740801	0.657696	0.625789	0.824869
GRMZM2G074436	23.4234	21.1288	17.1751	22.2203	28.7485	25.4862	27.4448	29.629	25.4298	26.8335	22.8298	25.2004	28.5157
GRMZM2G074438	0.081729	0.109386	0.283245	0.186444	0.141208	0.089867	0	0	0	0.312457	0.139969	0	0.198679
GRMZM2G074443	0	0	0	0	0	0	0	0	0	0	0	0	0
GRMZM2G074450	0	0	0	0	0.044219	0.046218	0.19288	0.194889	0.150235	0.224341	0	0.297079	0.345872
GRMZM2G074454	0	0.076352	0.032508	0	0	0.115468	0	0	0.30086	0.279704	0	0	0
GRMZM2G074462	0.041091	0.332514	0.652268	0.419421	1.75414	0.350668	0.835743	2.36297	1.15008	1.3071	0.922513	1.22574	0.638492
GRMZM2G074466	22.7503	16.9461	20.0894	18.8127	16.8323	19.5096	23.2278	20.406	24.2551	19.4478	19.7146	20.6001	16.7001
GRMZM2G074472	82.2007	62.1014	64.5473	77.064	130.41	89.2369	68.1883	97.4536	98.8222	85.0466	77.6126	78.1192	66.2345
GRMZM2G074479	232.738	238.783	162.207	151.887	321.305	278.442	331.826	419.712	259.823	203.235	255.811	263.439	269.367
GRMZM2G074483	0	0	0	0	0	0	0	0	0	0	0	0	0
GRMZM2G074489	8.08274	6.35844	5.77233	4.82718	6.34087	5.10617	6.81751	8.46026	4.13104	6.19405	5.59933	5.88539	7.47195
GRMZM2G074496	0.060083	0.073063	0.117009	0.030191	0.040683	0.099609	0.090867	0.038786	0.042549	0.035896	0.025698	0.073882	0.152704
GRMZM2G074501	4.63335	3.7534	2.98759	3.55332	2.60067	2.89254	0.267308	0.224617	0	2.15683	3.28609	1.76936	1.11102
GRMZM2G074505	0	0	0	0	0	0	0	0	0	0	0	0	0
GRMZM2G074514	3.76186	5.04216	5.64134	5.20815	5.63357	5.14109	3.96015	4.71718	5.54074	5.61081	4.37496	5.36623	5.73922
GRMZM2G074517	78.4895	66.0122	89.3877	117.366	64.5317	51.1996	24.5222	20.0993	19.9234	97.8545	91.9824	93.1831	81.1659
GRMZM2G074530	37.4534	36.0595	48.0802	40.006	64.1805	48.4803	49.8168	60.2414	50.0847	56.1715	53.5741	44.2613	50.3352
GRMZM2G074531	36.3865	34.5144	32.0774	36.153	43.9375	35.2215	37.5313	42.5191	41.4249	51.7495	39.2537	43.8451	32.943
GRMZM2G074540	0	0	0	0	0	0	0	0	0	0	0	0	0
GRMZM2G074543	90.972	140.398	86.6253	107.009	27.0908	43.8212	60.2432	33.9137	41.0058	127.579	248.475	116.246	82.9643
GRMZM2G074546	0.292959	0.172906	0	0	0	0	0	0	0	0	0	0.050077	0
GRMZM2G074549	97.8705	91.9279	74.8909	106.67	70.027	86.515	75.6249	66.114	89.2005	108.189	90.5061	93.9349	77.8464
GRMZM2G074567	33.4144	36.0343	25.742	33.2093	34.5206	30.1146	35.391	47.3737	39.1495	44.7693	36.1137	37.5859	39.2314
GRMZM2G074572	0.172398	0.353922	0.711577	0.393151	0.544803	0.646073	0.393657	0.212125	1.25503	0.510891	0.761569	0.171142	0.199993
GRMZM2G074585	0	0	1.18012	0	2.56018	0	0	2.26106	0	0	0	0	0
GRMZM2G074589	66.8005	62.3985	70.0943	69.1127	76.05	87.1024	49.9757	54.6349	62.4128	65.7587	74.4423	58.962	67.3711
GRMZM2G074599	41.9296	56.6396	47.8154	62.1882	46.5444	46.9759	31.4605	37.7346	31.6325	56.9582	40.2559	39.2515	47.5772
GRMZM2G074604	59.6631	62.5822	32.9289	20.7844	75.2334	46.6569	153.764	218.441	68.3897	164.356	123.798	158.828	156.317
GRMZM2G074611	0	0	0	0.779955	0.081173	0.822699	0	0	3.43755	0	0	0	0
GRMZM2G074631	0	0	0	0	0	0.015494	0.474513	0.099275	0.283657	0	0	0	0.037811
GRMZM2G074634	30.0286	34.9992	37.1509	46.2353	42.2887	46.2057	34.0967	40.4391	38.2782	41.9222	30.6875	34.9676	38.8728
GRMZM2G074645	0.548875	0.838431	0.745252	0.091844	4.6165	4.385	0.077959	0.786002	0.211581	0	0	0.070343	0.315145
GRMZM2G074648	0	0	0	0	0	0	0	0.445415	0	0	0	0	0
GRMZM2G074664	0	0	0	0	0	0	0	0	0	0	0	0	0
GRMZM2G074672	0.76014	0.782663	3.4694	2.25387	1.91561	1.93328	85.6804	58.3483	49.7951	3.62141	3.1631	11.1615	8.81891
GRMZM2G074687	5.05919	4.55876	6.90266	16.4024	56.0416	10.4037	11.3965	31.8906	15.9348	9.57591	17.5567	7.85743	6.83299
GRMZM2G074689	17.3585	16.4975	18.4525	15.7589	21.058	19.2759	20.0398	21.529	18.3707	16.297	12.0458	18.6468	21.7983
GRMZM2G074718	50.6726	48.4247	50.3591	46.7081	77.7288	95.7599	31.4874	30.1671	30.6276	40.825	36.9167	40.811	42.1604
GRMZM2G074735	21.848	19.4811	14.9269	30.64	18.4316	20.5184	29.4829	32.3125	12.3141	18.0923	15.7452	13.9471	25.0193
GRMZM2G074742	0.874191	0.389443	0	0.165552	0.466992	0.60671	0.181561	1.043	0.613393	0	0	0	0
GRMZM2G074743	0	0	0	0	0	0	0	0	0.10132	0	0	0	0
GRMZM2G074754	0	0	0	0	0	0.002137	0	0	0	0.009007	0	0	0.020355
GRMZM2G074759	1.57695	0.479924	3.3231	4.3021	33.7612	1.67806	8.96985	20.5825	3.49898	6.43762	7.67274	13.7912	9.24375
GRMZM2G074761	0	0	0	0	0	0	0.076028	0	0	0	0	0	0
GRMZM2G074769	0	0	0	0	0	0	0	0	0	0	0	0	0
GRMZM2G074773	0	0	0	0	0	0	0	0	0	0	0	0	0
GRMZM2G074775	0	0	0	0	0	0	0	0	0	0	0	0	0
GRMZM2G074780	0	0	0	0	0	0	0	0	0	0	0	0	0
GRMZM2G074781	0	0	0	0	0	0	0	0.080401	0	0	0	0	0
GRMZM2G074787	47.1587	40.4622	37.2767	46.8226	51.4383	50.0137	34.2817	34.5545	45.7925	45.3778	40.2891	41.938	36.863
GRMZM2G074790	104.979	103.834	98.2842	99.4904	104.148	99.175	91.9911	78.0887	76.7955	81.7218	91.5463	85.6123	80.8342
GRMZM2G074792	0.920258	0.796533	1.80505	1.0748	2.2828	2.64871	1.94999	6.12051	2.03677	1.38731	1.54785	1.09575	0.844528
GRMZM2G074793	0	0	0	0	0.044239	0.151886	0	0	0	0	0	0	0
GRMZM2G074804	50.7833	47.9311	51.338	63.5735	46.575	52.1395	28.9822	32.3424	33.3601	44.4861	39.1911	38.968	45.1305
GRMZM2G074805	48.0351	51.8818	50.4144	58.6524	39.2481	36.7338	32.8112	31.3818	36.6347	50.1374	44.4585	44.3774	41.7405
GRMZM2G074811	3.43776	3.49446	1.59515	0.88614	4.68955	2.7992	2.19953	15.8169	0.150734	0.257162	0.224728	0.242161	0.476625
GRMZM2G074818	16.5055	20.0386	17.4475	18.8877	15.0118	20.2648	10.8442	10.1662	10.3688	14.0419	11.5854	13.0704	13.133
GRMZM2G074821	36.5295	34.3249	28.6001	25.3424	36.7761	35.7226	32.6415	37.3181	21.6059	32.1487	20.0553	34.447	40.2942
GRMZM2G074824	24.5874	25.1405	24.0989	22.4029	27.6073	24.7314	18.8313	19.1646	20.3588	25.4008	27.0092	21.8396	23.0877
GRMZM2G074835	0.223102	0	0	0.057679	0.054314	0.061593	0.116906	1.44999	0	0.094032	0.195019	0.089412	0
GRMZM2G074844	0	0	0.080594	0.145238	0.351745	0.015918	0	0.8508	0.154316	0.028204	0.085144	0.02332	0.031389
GRMZM2G074850	89.8056	102.652	158.855	139.756	89.1209	104.593	208.394	188.028	193.047	162.295	160.607	174.652	189.727
GRMZM2G074857	8.98728	8.61966	13.2937	14.6759	17.067	11.5012	13.0826	15.1606	20.7678	11.2382	11.6805	10.8924	9.34622
GRMZM2G074863	2.0111	1.29972	1.73104	2.84982	2.7836	1.29081	0.790581	1.05263	1.56235	2.59563	2.87756	2.26737	1.80389
GRMZM2G074871	3.67532	3.89752	4.28634	2.75267	5.25103	4.85653	0.150364	0.367255	0.016673	0.134404	0.371554	0.207263	0.277766
GRMZM2G074896	0	0	0.02963	0	0.022053	0.025416	0.253945	0.223903	0.061888	0.031693	0	0.050057	0.026793
GRMZM2G074898	1228.12	1123.56	1290.23	2198.94	1334.5	1366.32	1104.81	1079.5	1826.07	1636.84	1899.27	1174.82	1053.86
GRMZM2G074899	1.81799	1.9516	1.44691	0.765062	2.23749	2.08879	0.728426	0.64253	0.33626	1.529	1.58534	1.19877	1.25713
GRMZM2G074908	0	0	0	0	0	0	0	0	0.053001	0	0	0	0
GRMZM2G074914	16.9577	11.7299	46.6747	53.2523	9.88599	8.12414	2.56384	2.65768	2.49878	16.4453	19.5968	14.6123	10.6529
GRMZM2G074946	2.05809	2.16796	2.34789	0.942307	5.33919	5.6776	5.28109	3.63467	2.85322	0.400572	0.679425	0.599817	1.09834
GRMZM2G074956	0	0	0	0	0	0.073609	0	0	0.063749	0.02378	0	0	0
GRMZM2G074957	42.7903	42.0644	32.5697	29.8522	27.6327	36.7648	39.5855	36.5364	24.6874	38.5192	33.3894	35.4897	42.458
GRMZM2G074971	0.07701	0.084705	0.212684	0.096621	0.066506	0.017768	0.157579	0.418777	0.436332	0.147113	0.331099	0.483603	0.17888
GRMZM2G074987	0.15414	0.139013	0.028681	0.092599	0.271071	0.096686	0.509725	0.177701	0.170503	0.169807	0.27541	0.245201	0.113208
GRMZM2G074994	0	0.501141	0.598103	0.223676	0.377526	0.39706	0.474731	0.217778	0.280986	0.309372	0.30001	0.618805	0
GRMZM2G075000	0	0	0	0	0	0	0	0	0	0	0	0	0
GRMZM2G075002	0	0.127118	1.10125	0.355725	0.905052	0.284416	0.220439	0.604018	1.85159	0.44867	0.180111	0.094797	0.21221
GRMZM2G075003	110.688	111.314	102.367	117.435	109.802	80.8035	77.5803	86.6323	95.039	105.482	112.344	98.6988	87.3724
GRMZM2G075008	1.0809	0.695862	1.08295	0.964774	1.18729	1.6015	0.203139	0.578042	1.20023	1.13502	1.09516	0.691265	0.947757
GRMZM2G075018	0.614713	0.571366	1.93831	1.06659	0.220019	0.228922	0.095092	0.007873	0.351536	1.97264	1.49683	1.77828	1.56553
GRMZM2G075019	2.51817	1.65854	1.8476	2.3577	3.31606	2.20803	2.18724	2.92118	4.85785	2.09608	2.34685	2.07734	2.34559
GRMZM2G075023	14.4276	9.80631	14.5364	9.11867	12.2641	11.4379	8.05142	9.99348	7.00343	9.20673	6.44355	7.63842	7.5795
GRMZM2G075027	16.1155	16.2615	15.1259	16.0002	16.5603	14.8557	9.22997	9.26108	9.75598	11.3742	11.7886	11.1543	10.1926
GRMZM2G075039	2.19139	1.60641	2.59084	1.70815	2.51563	1.8544	1.40115	1.17874	2.05235	2.00171	1.90447	2.06659	1.44151
GRMZM2G075042	0	0	0	0	0	0	0	0	0	0.218592	0.171798	0.377812	0.46916
GRMZM2G075044	0	0	0	0	0	0	0	0	0	0	0	0	0
GRMZM2G075051	7.85287	9.52954	7.21417	6.73395	11.9459	10.6417	9.43178	9.49068	8.7778	9.69723	7.22089	13.062	13.0993
GRMZM2G075056	0	0	0	0	0	0	0	0	0	0.003048	0	0	0
GRMZM2G075058	0	0	0.177676	0.054094	0.075636	0.125449	0.379719	1.48049	0.103169	0.209729	0.028723	0	0
GRMZM2G075064	0	0	0	0	0	0	0	0	0	0	0	0	0
GRMZM2G075074	22.5738	18.4553	12.5197	16.7503	20.0205	20.3821	8.88056	7.38148	8.26844	17.3463	15.6085	18.1383	18.8519
GRMZM2G075077	0.22776	0.357052	0.201278	0.349589	0.418196	0.318479	0.104722	0.147541	0.235923	0.111409	0.178693	0.173245	0.134075
GRMZM2G075081	0	0	0	0	0	0	0	0.07014	0	0	0	0	0
GRMZM2G075092	10.3568	12.194	11.9617	13.238	18.2135	18.5422	8.95356	12.9653	11.7778	14.6752	11.0136	10.0545	12.0933
GRMZM2G075096	6.76072	5.04103	5.86521	4.15612	2.6173	5.88611	3.36219	3.17497	3.86154	4.91699	4.73998	4.81422	4.87594
GRMZM2G075100	0	0	0	0	0	0.012294	0	0.126702	0	0	0	0	0
GRMZM2G075101	22.7538	22.6448	19.7854	22.1965	20.6973	22.1371	22.5333	25.0166	31.7024	25.8567	22.9854	20.4749	22.3777
GRMZM2G075104	14.2121	15.3097	15.6742	14.0167	14.7401	19.1873	11.4424	9.17505	10.9849	15.3762	14.4655	13.7366	15.5545
GRMZM2G075117	48.4685	37.8336	38.8231	37.7631	46.4657	37.2727	35.0744	40.5963	34.8734	58.0117	66.1337	71.0016	58.9247
GRMZM2G075122	3.12757	5.2082	3.47946	3.37745	4.54592	4.03674	5.40061	4.74862	4.24446	5.45964	5.65343	5.27883	5.00866
GRMZM2G075124	12.999	12.0458	16.0622	11.6949	17.2397	14.7279	11.8405	13.2494	12.07	14.7541	16.6332	13.8325	14.7695
GRMZM2G075132	10.5498	9.20685	9.07331	8.86542	9.61763	12.3245	5.24113	6.73437	5.03159	9.6167	7.80361	8.83172	8.9925
GRMZM2G075136	0.032451	0	0	0.041033	0.152607	0	0	0	0.034187	0.035303	0.048108	0.099205	0.108639
GRMZM2G075140	0	0.328876	0.16038	0	0.15743	0.285058	0	0	0	0.102743	0	0.203186	0.099946
GRMZM2G075144	1.27302	0.862223	2.15019	3.5847	3.7848	3.39038	2.00223	2.14738	6.50231	5.02021	4.39281	2.03831	2.88704
GRMZM2G075145	8.91399	8.08859	10.956	10.4871	10.8711	11.3615	7.02903	9.09699	10.0422	11.7914	14.1836	9.00114	9.14748
GRMZM2G075148	0.289838	0.32154	0	0.172153	0.182855	0.322894	0	0.123097	0.066882	0.040275	0.145871	0.161491	0.266379
GRMZM2G075150	31.963	29.9024	34.0779	33.6087	29.159	29.3833	22.172	20.7596	22.6583	32.0861	27.2233	28.5181	28.0967
GRMZM2G075153	15.7466	16.7142	16.6191	24.2137	13.778	13.1265	7.833	9.2036	6.07316	13.0309	13.1445	11.745	10.9789
GRMZM2G075158	1.32682	0.155834	0.601187	0.695591	0.87442	0.64171	0.2987	0.42884	0.810957	0.909019	0.807179	0.556018	0.325813
GRMZM2G075161	0	0	0	0	0	0.019133	0	0	0.027439	0	0	0.030436	0
GRMZM2G075215	0	0	0	0	0	0	0	0.063066	0	0	0	0	0
GRMZM2G075222	0.059871	0.033671	0	0	0	0.027698	0	0	0.017977	0.030729	0	0	0
GRMZM2G075223	50.5199	43.8873	45.6199	65.1566	41.7839	36.7083	36.3093	33.4783	35.1707	53.8237	43.6401	42.7397	41.6398
GRMZM2G075227	112.872	112.316	110.09	91.9856	73.0695	68.8048	140.965	112.8	66.7003	116.513	106.458	176.572	168.638
GRMZM2G075229	0.039839	0.093289	0.533258	0.154106	0.266891	0.059631	0.146849	1.26225	0.021936	0.146282	0.085449	0.107541	0.113085
GRMZM2G075244	0	0	0.040389	0	0	0	0.069237	0	0	0	0	0	0
GRMZM2G075245	6.03083	4.73311	5.96595	4.48671	4.0884	1.53839	3.90093	4.06893	2.28403	4.9788	7.33167	6.78655	4.78725
GRMZM2G075247	0	0	0	0	0.133577	0	0	0.011254	0	0.016821	0	0	0
GRMZM2G075250	53.7591	52.4531	53.6114	56.0698	77.2459	64.4401	49.7467	59.3253	54.1562	65.3732	64.5158	58.3565	62.3297
GRMZM2G075253	2.0378	1.10229	4.5487	3.15748	1.22844	1.46915	0.28697	0.701464	0.51451	1.76437	1.69153	2.86186	1.5543
GRMZM2G075255	150.656	224.368	209.127	196.408	98.8846	109.556	41.4589	30.0667	37.0602	184.893	171.931	166.579	176.1
GRMZM2G075257	18.4731	17.3651	17.6717	18.3863	21.3411	23.2554	12.4746	13.2903	15.8103	16.7275	20.7739	18.1161	14.2485
GRMZM2G075260	25.8872	24.7939	21.84	24.1381	43.2157	35.6612	26.351	27.9688	22.8825	32.1989	27.8427	29.1649	25.8773
GRMZM2G075262	2.94027	2.74559	2.52788	2.00375	2.91172	2.65675	2.09054	2.34186	1.54014	1.07846	0.708694	1.07817	1.81529
GRMZM2G075265	12.0702	13.1813	13.229	14.2941	10.8067	11.2677	11.1614	10.5455	9.32909	16.6077	14.9833	15.2989	15.4839
GRMZM2G075283	0	0	0	0	0	0	0	0	0	0	0	0	0
GRMZM2G075286	0	0	0	0	0	0	0	0	0	0	0	0	0
GRMZM2G075290	0	0	1.562	0.577595	4.06471	0.077146	2.20112	12.9796	0.033716	0	0.214583	0	0.20198
GRMZM2G075294	79.049	89.1677	78.101	70.1318	90.4617	120.89	80.6263	86.6887	62.7245	57.8184	72.6729	86.0103	77.9762
GRMZM2G075295	0	0	0	0	0	0	0	0	0	0	0	0	0
GRMZM2G075315	0	0	0	0	0.072901	0.034058	0	0	0	0	0	0	0
GRMZM2G075320	12.3642	10.3867	11.9522	13.5981	10.7351	13.9759	9.08686	8.91631	13.3323	13.7238	12.3293	11.043	10.2955
GRMZM2G075330	0	0	0	0	0	0	0	0	0	0	0	0	0
GRMZM2G075333	0.054648	0.050939	1.61832	0.231446	1.99712	2.49738	5.33574	12.6293	3.01306	0.050739	0.14216	0.41506	0.029224
GRMZM2G075336	27.2814	21.5812	28.4234	25.8659	37.4	20.7016	33.6054	33.9957	45.3892	30.7256	50.8637	26.08	23.2956
GRMZM2G075348	12.9619	13.7606	11.1728	12.8601	12.4119	18.5579	8.71492	7.92407	8.22331	18.9711	14.6615	15.3201	10.5813
GRMZM2G075366	0	0	0	0	0	0	0	0	0	0	0	0	0
GRMZM2G075368	7.008	5.71794	6.76017	7.15998	6.45405	6.3839	2.55987	3.36998	3.01604	5.79257	5.51646	4.9648	3.88117
GRMZM2G075372	2.15136	1.22628	0.877508	1.60371	1.28691	1.5144	2.34968	2.01988	1.40619	1.66305	1.41519	2.3514	1.09892
GRMZM2G075386	0.806159	1.02456	0.975233	1.8595	1.47393	1.04697	0.4204	1.14153	0.258486	2.76216	0.649363	0.188428	1.18686
GRMZM2G075387	0.580089	0.430948	0.707909	0.215733	0.826773	0.389504	0.343203	0.766112	0.209898	0.254662	0.401028	0.272686	0.171712
GRMZM2G075408	46.9389	45.1844	38.5232	34.4199	40.5646	28.8742	38.735	37.0474	33.6701	30.195	36.0815	49.0479	40.6355
GRMZM2G075415	0	0	0	0.007514	0	0	0	0	0	0	0	0	0
GRMZM2G075417	0	0	0	0	0	0	0	0	0	0	0	0	0
GRMZM2G075431	16.804	14.6197	15.7011	15.2404	16.3221	13.2975	17.2196	14.9167	17.149	16.7914	18.6864	18.3456	17.9978
GRMZM2G075436	0.320841	0.386749	0.472241	0.274618	0.248202	0.217859	0.086216	0.207793	0	0.566226	0.802785	0.763721	0.411093
GRMZM2G075438	0	0	0.050626	0.056296	0.174017	0.163467	0.27106	0.880358	0.208293	0.057343	0	0	0.062025
GRMZM2G075456	0	0	0	0	0	0	0	0.303626	0	0.142998	0	0	0
GRMZM2G075459	67.8758	61.0856	19.8923	62.309	463.481	297.337	66.908	241.041	235.066	91.1962	302.758	78.9773	63.6478
GRMZM2G075461	0	0	0	0	0.026488	0	0	0	0	0	0	0	0
GRMZM2G075463	0.658078	1.16505	0.873334	0.755755	0.697274	0.983593	1.33016	2.99757	0.887148	1.14454	0.993142	0.386664	0.539383
GRMZM2G075470	9.60693	8.74756	7.85145	7.73776	9.24615	10.4193	8.64605	9.50197	7.83285	9.06323	7.65669	8.9318	9.13509
GRMZM2G075472	0	0	0	0	0	0	0	0	0	0	0	0	0
GRMZM2G075485	111.21	102.544	108.392	128.911	114.74	163.089	46.2575	49.492	69.5946	86.4788	100.117	71.0497	75.1191
GRMZM2G075488	21.2863	22.1245	29.7737	28.1172	20.7053	17.4462	25.1702	27.3626	28.2965	25.4489	25.5361	32.1779	31.2491
GRMZM2G075489	3.65238	4.36182	3.31943	3.38848	3.63512	4.6362	2.11941	2.76276	1.58126	3.04635	3.57853	3.14238	2.76893
GRMZM2G075492	0.031176	0.203476	0.050875	0.045678	0.449702	0.379048	0.046788	0.023336	0	0.024394	0	0.001087	0.039073
GRMZM2G075496	0.39509	0.513647	3.92711	2.63403	4.19762	1.37	35.6801	21.7563	18.9485	4.33737	5.77544	8.53283	6.09054
GRMZM2G075499	0	0	0	0	0	0	0	0	0	0	0	0	0
GRMZM2G075502	0.205068	0.432715	0.12696	0.051576	0.255426	0.040599	0.116609	0.802643	0	0	0	0.05199	0.021165
GRMZM2G075505	96.4665	93.2288	56.2505	68.0251	56.7366	61.1369	53.3837	38.5959	35.3328	52.3295	59.3475	46.855	55.3779
GRMZM2G075513	1.24329	1.59334	1.13365	0.733644	3.60235	1.13725	4.02799	7.87677	2.12539	1.48549	1.13488	2.28328	1.30911
GRMZM2G075517	0.050331	0.079234	0	0.307594	0.045141	0.193976	0.111786	0.175107	0.375584	0.693069	0.112675	0.218214	0.198918
GRMZM2G075524	0	0	0	0	0	0	0	0	0	0	0	0	0
GRMZM2G075528	19.806	23.5421	21.6858	19.5368	19.6715	21.4567	23.0031	22.5836	24.2255	20.317	15.5651	19.7298	19.4386
GRMZM2G075551	16.5508	26.0721	20.3508	20.184	24.2117	25.0248	22.0546	24.6256	20.5357	23.4712	20.6901	21.6657	26.4444
GRMZM2G075562	9.36941	9.91956	16.0765	13.5294	19.1422	14.3437	1.40122	1.4367	0.996255	21.2532	12.5766	5.16619	8.52783
GRMZM2G075563	0.145215	1.02681	1.05262	0.344648	8.80337	0.437401	15.5826	10.3621	1.81332	2.04653	0.304988	4.15552	1.11732
GRMZM2G075582	10.6657	10.1971	9.46585	9.0807	9.52055	11.9064	6.87868	5.37849	5.97968	8.84251	7.54599	9.14386	8.39255
GRMZM2G075584	23.9217	20.4638	19.9612	25.2435	30.128	20.8981	13.823	13.624	22.8957	27.6217	22.8059	20.5064	20.679
GRMZM2G075588	0	0	0	0	0	0	0	0	0	0	0	0	0
GRMZM2G075594	0	0.028451	0	0	0.024273	0	0	0	0	0	0	0.02517	0
GRMZM2G075610	0.221863	0	0	0.014922	0	0.096497	0.098818	0.222112	0.050751	0.043399	0.025797	0.143898	0.032964
GRMZM2G075619	4.70602	5.70409	3.78663	4.80009	6.44694	4.62415	4.57527	4.48512	4.6657	6.12056	3.72734	4.86078	4.76613
GRMZM2G075624	325.371	351.997	339.627	342.304	346.506	273.629	280.332	377.477	304.45	247.999	255.426	302.932	270.236
GRMZM2G075628	4.73863	3.4085	4.22012	4.80518	3.9354	6.14258	2.8023	2.68605	3.3476	3.85194	4.29393	3.64015	3.65323
GRMZM2G075630	1747.8	1921.12	1659.04	2144.51	1552.69	1958.21	1287.51	1338.07	1537.85	1411.85	1382.88	1168.35	1273.68
GRMZM2G075631	0	0	0	0	0	0	0.006672	0.044975	0	0	0	0	0
GRMZM2G075637	289.401	281.13	259.365	294.035	271.663	337.641	144.713	151.011	213.119	255.281	215.468	191.905	190.507
GRMZM2G075651	8.81715	7.81504	7.83085	5.8505	14.6037	13.7525	13.0053	17.4203	9.13937	8.42657	8.92812	8.52218	8.78202
GRMZM2G075655	17.6117	10.1568	16.0551	16.194	16.0696	17.2959	12.6356	12.9931	19.7162	8.45359	12.884	8.98517	7.93748
GRMZM2G075668	0	0	0	0	0.041581	0	0	0	0	0	0	0	0
GRMZM2G075676	13.7067	12.5123	16.0156	12.1241	11.3496	12.7007	4.53256	3.52341	4.0392	12.5841	9.33583	9.95586	10.4238
GRMZM2G075680	0.100745	0.05098	0	0	0.069236	0.049755	0	0.043171	0.087106	0.045945	0.180606	0.096899	0.073236
GRMZM2G075683	20.5589	24.4624	28.0672	25.7323	30.2248	30.6033	24.2089	26.7019	24.3026	29.0024	26.6352	26.9942	29.5302
GRMZM2G075690	15.2863	10.8477	15.8668	9.21933	13.2273	12.8161	11.3017	12.9083	13.3778	13.4269	15.3702	16.809	14.0992
GRMZM2G075701	40.3501	32.3081	27.8607	20.1284	24.8817	20.9678	29.4738	24.0857	24.175	46.0144	32.2021	40.2394	43.6524
GRMZM2G075710	0	0	0	0	0	0	0	0	0	0	0	0	0
GRMZM2G075712	1.22179	0.861353	0.574967	0.683406	3.91269	5.22111	0.343997	1.18467	1.68451	0.203995	0.018726	0.143357	0.097459
GRMZM2G075715	0	0	0	0	0	0	0	0	0	0	0	0	0
GRMZM2G075719	40.8674	35.9712	27.4191	40.4519	33.1133	38.7949	46.5863	56.489	46.988	49.9812	42.7406	48.9196	45.8295
GRMZM2G075744	106.028	111.807	104.418	122.704	158.022	125.918	147.919	141.432	146.977	162.956	112.317	131.809	131.168
GRMZM2G075775	99.2276	81.524	84.7685	69.9394	60.2657	60.8116	88.6425	83.3729	64.5968	73.5603	55.1421	76.4552	81.6041
GRMZM2G075780	107.098	74.8203	73.6448	89.8456	59.4182	84.7089	45.0411	35.1112	45.6676	83.2063	67.9432	75.5943	70.793
GRMZM2G075782	0.29727	0.022058	0.088188	0	0.973422	1.54443	0.110501	0.93505	0.259614	0	0	0.069381	0.119049
GRMZM2G075784	0	0	0	0	0	0	0	0	0	0	0	0	0
GRMZM2G075794	0.29438	0.169372	0.429391	0	0.216407	0.611913	0.165748	0.216262	0.150674	0.239535	0.264159	0.268316	0.162577
GRMZM2G075796	130.192	117.756	121.462	108.927	79.7005	98.4206	99.3848	88.868	95.7149	97.1269	91.4916	110.387	110.428
GRMZM2G075828	178.586	130.545	124.665	117.338	69.822	69.1402	121.615	62.974	79.0074	79.4431	72.5067	70.2169	79.7669
GRMZM2G075837	0	0	0	0	0	0	0.059205	0.122108	0	0	0.036899	0	0
GRMZM2G075839	75.3195	96.7386	78.9423	72.4414	101.009	94.8834	117.309	125.525	83.1889	85.8248	67.5356	88.7302	102.679
GRMZM2G075844	106.035	126.891	109.672	121.908	193.369	116.114	183.394	212.742	173.347	158.147	101.776	160.558	156.067
GRMZM2G075845	0	0	0.057909	0.03216	0.050673	0.082703	0.239672	0.883546	0.07789	0.145698	0.171746	0.104462	0.093152
GRMZM2G075851	7.63234	8.90276	14.9676	11.4206	9.98618	11.4748	6.45066	7.2574	5.54645	9.9225	11.5404	12.2169	11.7415
GRMZM2G075870	0	0.047733	0	0	0	0	0	0	0	0	0	0	0
GRMZM2G075884	0.025323	0	0.044392	0	0.151891	0.062851	0	0	0.003979	0.025463	0	0	0
GRMZM2G075892	0.076794	0	0.106577	0.264903	0.088599	0	0.028214	0.051174	0.028799	0	0	0.173856	0.045736
GRMZM2G075900	10.9343	12.6562	14.1757	10.48	11.0121	10.5495	9.34083	10.4226	10.3176	13.2784	15.1933	14.1748	12.1283
GRMZM2G075901	37.7122	33.7395	24.8193	13.964	27.398	25.5841	27.815	29.7069	13.9207	18.3361	20.3288	31.7441	28.2178
GRMZM2G075906	1.22165	1.18473	1.25553	1.98344	1.55298	2.02909	0.672626	0.509473	1.26256	2.07575	1.72754	1.10746	1.52883
GRMZM2G075921	2.26213	3.06128	2.80731	1.77879	5.61812	6.08619	4.76995	4.65856	3.10985	3.40437	1.85636	2.94035	3.12238
GRMZM2G075925	0	0	0	0	0	0	0	0	0	0	0	0	0
GRMZM2G075942	11.2015	9.62281	10.3374	10.8663	12.9554	12.6535	6.4645	6.54142	7.3251	11.8588	8.61674	9.20256	9.94773
GRMZM2G075943	0	0	0	0	0	0	0	0	0	0	0	0	0
GRMZM2G075956	22.7613	23.4057	24.1142	30.7817	28.5335	28.6764	19.109	23.6025	18.0245	32.3174	28.8724	27.5533	28.826
GRMZM2G075958	0	0.125589	0	0	0.199785	0	0	0	0	0	0.13098	0	0
GRMZM2G075974	17.0914	10.6176	11.8912	8.30495	13.1378	4.07171	1.61725	3.92546	0.370128	12.1992	6.23488	10.6194	7.84715
GRMZM2G075975	0	0	0	0	0.058359	0	0	0	0	0	0	0	0
GRMZM2G075978	31.5888	34.8777	30.5777	43.2204	35.1783	39.4983	18.781	18.2227	19.7805	30.861	31.8871	27.7551	25.3282
GRMZM2G075988	0.09704	0.087882	0.321129	0.183514	1.02751	0.458517	0.933056	1.32673	1.0132	0.055772	0.219444	0.101366	0.158695
GRMZM2G075992	19.848	15.0874	15.5166	19.2866	16.6812	17.246	11.6905	11.5101	21.506	22.0607	22.3879	15.8891	14.389
GRMZM2G075996	0	0	0	0	0	0	0	0	0	0	0	0	0
GRMZM2G076006	14.6676	13.6018	20.9155	16.6902	23.1641	22.2491	34.5807	30.3343	37.294	28.5789	21.6161	22.5319	24.9639
GRMZM2G076017	27.4104	23.5058	23.4891	32.7135	17.1535	27.1993	18.3292	18.7341	30.3967	28.0294	29.9469	18.5591	22.1645
GRMZM2G076029	0.057712	0.134418	0.859414	0.520963	2.6104	0.355101	3.1267	15.3685	2.23403	0.199367	0.219677	0.366412	0.295702
GRMZM2G076034	5.94377	7.4607	5.45309	6.68622	3.18998	6.29438	4.249	3.10179	5.2509	6.96347	7.64604	6.38393	7.39742
GRMZM2G076049	215.829	136.831	164.263	115.583	100.619	112.16	83.7236	71.9019	105.815	154.276	135.938	142.594	135.821
GRMZM2G076056	0	0	0	0	0	0	0	0	0	0	0	0	0
GRMZM2G076062	80.7779	78.9751	99.3438	96.2321	134.37	44.7203	84.7305	111.797	86.3262	50.838	100.87	69.5669	59.4408
GRMZM2G076064	0	0	0.064964	0	0	0	1.66219	1.22678	3.52596	0	0	0.239298	0.201431
GRMZM2G076075	0.401625	0.293756	0.321601	0.383396	0.343521	0.224862	0.178117	0.457611	0.398205	0.300869	0.374586	0.153296	0.328198
GRMZM2G076087	117.762	111.637	127.736	140.721	121.545	115.024	83.2286	95.4366	123.195	133.761	144.725	108.234	111.16
GRMZM2G076104	46.508	58.3242	64.1917	68.9427	60.4901	67.681	33.2212	33.7973	45.3818	57.8462	49.6786	43.7816	44.7337
GRMZM2G076114	1.7343	1.19296	1.46249	0.649367	0.899034	1.00644	1.44033	0.907416	1.22441	1.11175	1.16023	1.43925	1.29304
GRMZM2G076128	42.6606	43.3129	39.2371	36.0364	28.4538	41.1916	23.3228	22.6976	24.0558	33.5677	33.4923	36.9561	35.1972
GRMZM2G076152	9.84097	11.3733	29.0855	24.5371	17.6682	11.6467	36.7326	28.4138	40.2889	41.7663	29.0007	36.4393	30.5895
GRMZM2G076157	0	0	0	0	0	0	0	0	0	0	0	0	0
GRMZM2G076169	0	0	0.085684	0	0	0	0	0	0	0	0.234343	0	0
GRMZM2G076204	0	0	0	0	0	0	0	0	0	0	0	0	0
GRMZM2G076206	0	0	0	0	0	0	0	0	0	0.084866	0	0.175762	0
GRMZM2G076212	0	0	0	0	0.385146	0.115477	0.493481	2.35204	0	0	0	0	0
GRMZM2G076225	10.4568	7.39592	11.583	8.40915	9.28611	9.17568	4.9021	3.25342	4.08191	4.57201	2.82016	2.36546	3.03451
GRMZM2G076239	0.207546	0.09431	2.0256	7.54354	38.1063	2.45216	2.8182	35.78	2.53229	2.32517	4.92286	1.59482	1.34892
GRMZM2G076257	2.76195	2.49483	3.33916	3.3169	3.15947	2.32737	1.74302	1.82049	1.76653	3.00672	2.36531	3.107	3.57452
GRMZM2G076263	1.48212	2.66246	1.73064	2.90205	1.50243	1.7144	3.07556	2.30253	1.10904	3.40462	3.45167	3.60093	4.86382
GRMZM2G076268	0	0	0	0	0	0	0	0	0	0	0	0	0
GRMZM2G076272	4.74654	2.75515	2.43238	0.907574	7.67559	7.13113	0	0.263827	0.022355	0.398753	0.80394	0.701748	1.40134
GRMZM2G076276	3.5964	3.82867	3.40676	4.74658	4.84054	5.75558	3.91865	4.991	2.83486	7.26654	5.18497	5.23595	4.87788
GRMZM2G076279	6.19029	4.88477	3.98326	5.10433	8.72496	9.889	3.37437	4.20126	6.65954	3.96284	11.2232	3.79108	7.39811
GRMZM2G076303	2.01785	1.68221	2.4713	3.08533	2.87855	3.19969	3.05342	2.03301	2.7098	3.01317	4.10073	2.41765	2.96624
GRMZM2G076307	0.253698	0.719435	1.4022	1.04909	0.177344	0.248376	0.261593	1.66329	0.372154	1.06373	1.63355	0.986047	0.64351
GRMZM2G076313	0	0	0	0	0	0	0	0	0	0	0	0	0
GRMZM2G076318	0	0	0	0	0	0	0	0	0	0	0	0	0
GRMZM2G076327	0	0	0.073652	0.282739	0.075847	0.082882	0.227656	0.830931	0.993345	0.26787	0.406719	0.273951	0.216017
GRMZM2G076329	52.839	45.5914	46.5421	42.139	42.5104	67.9766	21.611	18.8454	23.1488	31.1302	34.2712	31.6184	30.4056
GRMZM2G076343	0.272442	0.11724	0.182531	0.08783	0.588429	0.060667	0.611653	0.789858	1.28647	0.306206	0.171316	0.57979	0.070816
GRMZM2G076345	0.614976	0.346271	0.718469	1.9167	21.3525	2.51238	5.94946	11.6625	10.9612	0.817543	0.559433	2.06911	1.53058
GRMZM2G076348	1.29232	0.729404	1.97199	3.4143	0.762758	0.556971	2.10705	1.05663	1.80572	3.93669	6.52517	3.32928	2.48948
GRMZM2G076351	22.1297	24.2666	17.3057	22.3814	19.818	18.5186	14.597	16.4392	17.4144	24.8342	16.7229	22.4286	17.9414
GRMZM2G076356	0	0	0	0	0	0	0	0	0	0	0	0	0.105813
GRMZM2G076370	0.041561	0	0	0.053561	0.222112	0.041568	0.561021	0.274293	0.156796	0.130024	0.049316	0.478122	0.150587
GRMZM2G076387	4.96499	4.39812	5.06687	5.40821	5.62972	5.64817	6.98975	4.89863	7.7086	6.70256	6.7769	7.14127	6.55152
GRMZM2G076389	1.20054	1.22997	1.33511	2.21003	1.358	1.5726	1.97873	2.55292	3.91825	1.65304	1.5826	1.25873	1.32183
GRMZM2G076392	10.4196	12.3264	12.0552	11.7646	13.466	14.6187	17.3914	16.0648	17.7555	14.5195	8.78662	12.4875	12.5793
GRMZM2G076394	0	0	0.021972	0	0.109748	0	0.058012	0	0.111417	0	0	0	0
GRMZM2G076398	0	0	0	0	0	0	0	0	0	0	0	0	0
GRMZM2G076399	335.047	355.552	325.791	266.06	266.896	243.847	281.534	230.375	217.308	281	222.255	292.924	287.298
GRMZM2G076410	3.0815	2.64072	4.27308	2.75287	4.60427	5.07914	3.24687	4.63663	3.81285	3.97351	2.17076	5.385	4.04721
GRMZM2G076415	30.9596	35.0529	25.3575	24.1506	33.6476	36.1125	19.5775	19.2486	22.9475	28.3244	30.9491	23.9264	30.8705
GRMZM2G076417	0.033493	0	0	0.047345	0	0.258125	0	0.450547	0.144741	0	0	0.039891	0
GRMZM2G076423	13.4394	11.0333	12.5064	10.2318	15.3173	17.8793	7.05536	4.82166	5.696	9.5053	14.8852	13.0409	12.9263
GRMZM2G076435	3.76617	4.26223	2.20344	2.28663	1.41616	1.90763	13.3983	9.02857	10.9076	18.7904	16.5752	16.8314	16.88
GRMZM2G076437	26.7444	39.0064	32.8102	36.5134	29.1762	34.9666	22.9622	23.5984	24.6168	41.8799	25.3969	33.8431	35.1249
GRMZM2G076450	7.659	6.41783	5.80907	7.4726	11.4531	9.84407	17.8953	18.7296	18.1945	8.83012	8.23408	10.2093	9.13992
GRMZM2G076458	0	0	0	0	0	0	0	0	0	0	0	0	0
GRMZM2G076468	0	0	0.022235	0.02955	0.345613	0.018504	3.30385	18.658	0.084305	0.054674	0.167797	0.071741	0.223123
GRMZM2G076474	0	0	0	0	0	0	0	0	0	0	0	0	0
GRMZM2G076484	23.218	28.8489	28.2827	23.0614	17.5708	18.3021	13.7552	14.2453	10.6172	16.5378	13.8531	17.7439	20.7687
GRMZM2G076499	0	0	0	0	0	0	0	0	0	0	0	0	0
GRMZM2G076524	41.0465	41.462	44.2562	41.8506	50.5973	41.0847	48.3607	54.6019	54.3257	48.9848	43.6972	47.5441	51.8564
GRMZM2G076526	1.45384	1.04943	0.89334	0.98698	0.819882	1.00342	1.41241	1.23647	1.25939	0.943339	0.994255	0.804754	0.914386
GRMZM2G076529	0	0	0	0	0	0	0	0	0	0	0	0	0
GRMZM2G076537	27.3667	23.4568	39.9861	36.5934	23.2799	35.8743	15.2011	15.3995	26.7056	27.877	28.839	23.9429	26.0699
GRMZM2G076539	88.9231	96.8584	85.4906	86.3694	122.138	93.3249	103.248	118.321	105.632	100.435	85.4096	97.4463	99.0995
GRMZM2G076542	8.15775	6.50121	8.39222	7.80113	7.3838	7.5388	6.54492	5.14634	8.00388	8.57396	5.52506	9.04784	5.64742
GRMZM2G076544	3.20201	3.01506	3.74368	3.54811	4.22112	2.62043	2.65462	1.87214	3.25437	2.99154	5.88275	3.55524	2.82316
GRMZM2G076562	0.133139	0	0	0	0.031691	0	0.076429	0.032512	0.050229	0	0	0	0.001941
GRMZM2G076563	0.030188	0.025343	0.039802	0.020825	0.041318	0.020336	0.091883	0.009536	0	0.025161	0.041674	0.01983	0.014646
GRMZM2G076584	0.435439	0.528634	1.24746	0.450541	5.09861	1.08889	5.98751	7.29751	11.982	0.629243	0.40316	1.05576	1.21739
GRMZM2G076593	0	0	0	0.039158	0	0	0	0.485215	0.042032	0.020485	0	0	0
GRMZM2G076597	51.8099	61.7263	50.7692	56.4514	57.6255	65.1651	32.1693	29.6386	35.4483	48.8431	44.6121	43.7685	40.7442
GRMZM2G076602	0.875037	0.555076	3.9258	2.40377	1.14451	0.333088	0	0.362386	0.187804	1.15834	0.875327	1.54188	1.54168
GRMZM2G076613	41.9981	49.327	45.205	33.2233	39.2299	28.401	21.7938	29.066	17.4875	42.4855	21.4893	39.9078	40.2668
GRMZM2G076617	5.33389	4.70545	4.79397	5.17385	5.13585	6.27673	3.30757	3.73694	3.56594	6.13048	4.16729	3.82077	5.84777
GRMZM2G076621	3.48231	4.23526	9.42872	7.3421	2.17123	1.96002	3.36326	1.87651	0.937085	3.08288	5.37165	4.73214	4.50715
GRMZM2G076630	0.201545	0.015199	0.098202	0.05251	0.100286	0.315544	0.113443	0.16046	0.107253	0.220989	0.081556	0.403069	0.084185
GRMZM2G076631	0.512859	0.484077	1.13654	0.211558	0.269708	0.261324	0	0.259015	0	0.176114	0.364183	0.414755	0.266639
GRMZM2G076634	0.068271	0	0	0	0	0.040546	0	0.067509	0	0	0	0	0
GRMZM2G076636	12.4117	12.6242	11.643	13.6729	14.426	15.7246	17.0943	14.0463	14.2622	22.0943	16.9994	17.9482	15.4715
GRMZM2G076657	0.96458	1.58434	2.29303	1.00447	1.32113	1.40014	0.742501	1.85768	0.882575	2.07729	0.823498	1.70203	1.41915
GRMZM2G076665	0	0	0	0	0	0	0	0	0	0	0	0	0
GRMZM2G076676	83.246	78.9106	64.7184	75.8785	93.4465	97.2362	59.8664	54.4978	52.1256	66.0286	63.8275	53.5407	54.4236
GRMZM2G076683	4.45532	5.6821	3.3918	2.5133	7.72536	5.89796	3.41122	2.43275	1.46597	3.95404	2.01813	2.70675	4.30735
GRMZM2G076688	11.2628	20.106	18.4516	20.5151	21.0044	21.955	17.6399	14.9988	17.1308	20.0819	15.3829	17.5458	17.9284
GRMZM2G076702	0	0	0	0	0	0	0	0	0	0	0	0	0
GRMZM2G076705	42.1781	38.8449	31.0772	31.8001	46.1531	48.7378	29.3588	32.7823	27.4505	40.4223	30.5645	38.242	38.4595
GRMZM2G076723	0	0	0	0	0.16654	0.040984	0	0.078364	0	0	0.013305	0	0.006638
GRMZM2G076730	0.458194	0.228021	0.650501	0.492016	0.717129	0.659887	1.02901	0.043262	0.237799	0.318146	0.471174	0.297072	0.097827
GRMZM2G076747	0	0	0.007597	0.005931	0.016394	0.023697	0.031176	0	0	0	0.035202	0	0
GRMZM2G076766	7.56661	7.49171	9.32784	8.92704	8.27019	8.33841	2.10268	5.74824	6.21973	8.36444	7.6132	7.22688	5.65154
GRMZM2G076768	0	0.085274	0.110284	0.08355	0.089051	0.096926	0.049326	0	0	0.069704	0.046244	0	0.069455
GRMZM2G076771	0.073656	0.023804	0.022588	0.143606	0.045373	0.034534	0.044581	0	0	0.866679	1.08186	0.764708	0.821398
GRMZM2G076778	0.324505	0.086364	0	0	0.160637	0.249011	0	0.235475	0	0	0	0	0.13474
GRMZM2G076796	0.426854	0.563588	0.654471	0.661925	0.398081	0.529153	0.676519	0.690773	0.965792	0.570292	1.34842	0.688436	0.560985
GRMZM2G076798	0.380419	0.329797	0.278245	0.865269	0.764742	0.762127	0.229915	0.159284	0.394605	0.381319	1.22501	0.466725	0.277809
GRMZM2G076802	9.4762	10.411	7.66963	7.27841	8.11402	8.71192	6.37604	5.84679	0.722522	5.81015	1.20504	6.88227	6.91281
GRMZM2G076810	2.47756	1.96477	5.00324	3.64094	4.21899	3.31877	4.25559	7.60945	2.68046	8.46264	8.6786	12.3809	10.3142
GRMZM2G076826	54.6821	40.4847	41.4259	36.6209	56.7491	46.3268	44.6525	61.3188	41.5461	47.9709	58.2433	62.6984	50.3719
GRMZM2G076827	42.0969	46.5564	35.4646	42.2969	60.3108	71.2587	33.8845	30.3765	34.7914	45.0025	38.0845	38.2656	38.0991
GRMZM2G076841	16.9589	19.6581	12.7489	14.8136	23.3824	18.2353	21.545	14.3247	13.6334	15.554	13.0504	15.6613	17.3112
GRMZM2G076844	3.77024	1.8523	1.54979	1.09033	2.82117	1.2018	1.13036	1.61256	0.743425	7.21774	7.29041	12.7074	8.71252
GRMZM2G076852	0	0	0	0	0	0	0	0	0	0	0	0	0
GRMZM2G076858	0	0	0	0	0	0	0	0	0	0	0	0	0
GRMZM2G076868	1.23785	1.60944	2.7901	1.96578	1.71327	1.07412	4.40357	3.88852	0.993107	1.41629	0.855759	2.15418	1.74138
GRMZM2G076885	42.9854	44.8041	47.5615	39.0825	45.3999	39.2694	80.8056	58.9263	85.2603	40.133	37.7659	38.6174	43.2569
GRMZM2G076896	0	0	0	0	0	0	0.14312	0.039249	0	0	0	0.050634	0
GRMZM2G076905	0.362363	0.363862	1.33119	0.962664	0.241726	0.177457	2.95524	2.14974	1.7532	2.55233	2.65085	3.16042	3.15561
GRMZM2G076911	9.47326	9.67651	9.38502	7.37637	15.5017	12.6022	8.32085	10.1686	8.48901	8.98155	9.0958	8.2852	9.51752
GRMZM2G076936	0	0	0	0	0	0	0	0	0.030643	0	0	0	0
GRMZM2G076943	0	0	0	0	0.041178	0	0.025863	0.152102	0	0	0	0	0
GRMZM2G076946	0	0	0	0	0	0	0	0	0	0	0	0	0
GRMZM2G076950	0.65646	0.484044	0.841576	1.6558	1.39647	0.662218	0.447101	0.359302	0.174022	1.54234	0.866375	1.41531	1.60108
GRMZM2G076951	0	0.158132	0.075485	0.506342	0	0.178861	0.178985	0.230193	0.379155	0	0.163912	0.181693	0.447874
GRMZM2G076962	29.5682	22.894	18.5146	20.5819	21.6202	21.87	16.9187	15.5672	17.0077	21.2451	15.7543	20.1574	19.5916
GRMZM2G076972	8.85222	9.26312	4.65025	4.19307	27.6076	42.6517	8.42773	11.1551	8.66637	9.0308	12.9099	7.77518	9.22636
GRMZM2G076981	0.87349	0.387673	0.209332	0.078445	0.465404	0.092882	0.288671	0.729777	0.161251	0.081909	0.205017	0.044037	0.096984
GRMZM2G076985	12.8576	23.2849	30.754	25.8388	9.56177	9.86571	6.58823	5.84066	3.2446	14.1693	10.0726	12.1262	11.6119
GRMZM2G076987	2.04001	1.96687	3.58674	3.05208	3.30865	2.70418	3.15241	3.40907	2.72873	0.487242	0.449728	0.968017	1.00849
GRMZM2G076989	1.54568	1.54453	1.81302	1.44903	1.97878	2.58185	0.496615	0.39553	0.687079	0.893302	0.906205	0.752228	0.700094
GRMZM2G077002	7.47198	7.57117	8.64775	5.87037	8.53979	8.88914	3.60371	4.41106	3.91992	6.58579	7.69092	6.86162	8.18199
GRMZM2G077004	14.3695	16.739	14.8717	15.296	16.6893	13.6568	18.4762	23.0245	19.3736	23.7652	16.2172	22.3137	24.8901
GRMZM2G077008	0	0.020679	0	0	0	0.013709	0.674912	0.408925	0.118824	0	0	0.031866	0.011964
GRMZM2G077015	0	0	0	0	0	0	0	0	0	0	0	0	0
GRMZM2G077024	8.17524	8.06421	7.80235	7.09002	9.53217	11.2669	5.33701	4.48684	5.9942	8.45739	5.68743	6.95849	7.30104
GRMZM2G077034	83.4768	96.3215	192.088	177.155	95.7323	29.2807	143.297	301.983	100.925	269.095	379.959	374.286	370.74
GRMZM2G077036	12.5557	12.4767	4.73027	5.05897	10.9445	9.95147	24.012	29.1672	19.148	9.48384	9.10174	11.7758	9.4219
GRMZM2G077040	0.087327	0.346933	0.125945	0.19959	1.65658	0.220653	0	0.751887	0.059696	0.076835	0.030597	0.150855	0.388848
GRMZM2G077045	0	0	0	0	0	0	0	0	0	0	0	0	0
GRMZM2G077054	3.99176	4.02517	3.32013	3.66873	6.06503	7.49471	1.65361	2.84915	1.95185	2.27559	3.05227	2.18673	2.29468
GRMZM2G077068	5.44292	4.62195	5.54883	5.61648	6.08731	7.18361	3.01751	2.42387	3.39049	5.68593	6.45847	5.08619	5.38374
GRMZM2G077069	0	0	0.064509	0	0.81803	0.133016	0.335249	1.64738	0	0	0.145127	0	0
GRMZM2G077079	12.5942	10.0739	11.7812	10.8362	10.4127	9.82963	6.58242	6.38065	6.84997	8.37056	12.225	7.74382	7.00717
GRMZM2G077082	0	0	0	0	0	0	0	0	0	0	0	0	0
GRMZM2G077088	310.271	367.273	308.903	305.311	545.876	694.987	166.955	206.687	187.388	254.437	248.43	255.362	472.645
GRMZM2G077106	0	0	0	0	0.103493	0	0	0	0	0	0	0	0
GRMZM2G077114	3.22161	4.55945	4.20019	4.80611	4.73784	2.90759	1.72891	1.48308	1.07217	3.04435	1.92553	2.90795	2.24893
GRMZM2G077124	5.8513	6.80206	4.52136	2.37227	7.16939	8.55261	5.26453	4.32037	1.91814	3.76776	4.47077	5.17483	5.65643
GRMZM2G077125	14.1085	19.8969	18.2414	16.1881	28.3458	22.8619	20.6736	21.1233	19.1036	18.5618	12.5885	17.9521	23.0643
GRMZM2G077127	2.08275	1.3644	3.97399	3.34923	2.39909	2.21224	1.05337	1.11471	0.669355	0.705879	1.73774	0.718532	0.590813
GRMZM2G077131	26.6109	21.6063	23.2635	24.6817	28.9548	27.971	26.1562	27.3054	25.7216	27.9391	29.008	27.8893	27.5636
GRMZM2G077140	0	0	0	0.00449	0.154538	0	0.029533	0	0	0	0	0	0
GRMZM2G077143	58.2227	52.4803	56.3008	63.0644	50.3902	40.513	27.3956	29.1424	41.2486	70.9537	61.1785	59.5643	50.1894
GRMZM2G077147	0	0	0	0	0	0.020077	0	0	0.13703	0	0	0	0
GRMZM2G077150	10.2748	11.285	11.9067	12.3139	14.7904	14.5241	7.20572	7.83329	8.54545	12.8194	10.9943	10.3946	11.9598
GRMZM2G077162	0	0.016261	0	0.106346	0.013686	0	0	0.018767	0	0	0	0	0
GRMZM2G077180	0	0	0	0	0	0	0	0	0	0	0	0	0
GRMZM2G077181	0.390686	0	0.5711	0.127614	0.760515	0.465879	17.4139	16.7053	13.5337	0.150166	0	2.03664	1.09776
GRMZM2G077183	27.1626	25.5061	33.2816	32.0496	36.4277	30.905	35.5303	41.6046	33.3064	37.6518	33.3405	37.8379	37.6056
GRMZM2G077187	0.725877	1.30608	1.90382	1.60597	0.758381	0.546252	0.363253	0.50348	0.523659	1.29173	0.924103	1.25531	1.19847
GRMZM2G077197	7.49627	7.00545	5.68101	5.33936	19.1281	20.7973	5.09142	4.5553	6.20082	3.23371	4.10352	3.55732	5.13216
GRMZM2G077202	3.97234	4.04398	2.98233	3.67731	5.94063	6.4963	5.38836	5.11041	4.70833	4.31016	3.32957	4.86413	4.21107
GRMZM2G077206	0	0	0	0	0	0	0	0	0	0	0	0	0
GRMZM2G077208	3382.51	3677.55	3649.1	2801.83	2397.25	2575.85	3004.54	2864.04	2631.29	2143.31	2612.28	2746.11	2592.89
GRMZM2G077212	0	0	0	0.048185	0	0	0	0.025384	0	0	0	0.068621	0
GRMZM2G077214	6.79546	5.02759	5.35578	6.73878	6.4384	6.24699	6.36789	5.15216	8.08049	7.93086	8.97854	8.15794	8.22755
GRMZM2G077215	10.3257	8.0194	9.36618	9.25389	12.3745	9.48647	13.0674	10.9259	10.0707	13.1471	12.3049	11.4821	10.2458
GRMZM2G077219	6.12249	3.9585	2.81986	1.38245	7.77379	9.71828	0.456559	0.303326	0.288496	0.14241	0	0.588551	0.929229
GRMZM2G077222	0.1412	0.080956	0.345733	0.42541	0.371624	0.362718	0.13958	0.228554	0.551856	0.424178	0.743728	0.116252	0.211968
GRMZM2G077227	88.9756	98.8422	89.8687	72.4542	92.6012	118.921	43.8397	40.2773	44.9451	45.7838	42.334	38.1991	56.9977
GRMZM2G077233	6.74889	6.89281	6.12128	4.73072	15.0869	13.6861	2.65299	7.27638	1.38691	6.3059	3.19639	4.05846	6.27362
GRMZM2G077250	0	0	0	0	0	0	0	0	0	0	0	0	0
GRMZM2G077253	26.1855	25.2908	22.3277	35.5877	32.598	38.4167	22.4694	23.35	30.7254	34.9136	38.9453	24.6019	22.8508
GRMZM2G077256	13.3498	10.8757	8.82799	9.72118	16.0379	9.41847	10.8535	13.1878	13.1998	10.7522	13.1185	18.7611	10.979
GRMZM2G077258	2.67939	2.24207	2.48419	3.69203	3.64821	2.80559	1.22933	1.58177	1.79898	3.96525	4.10341	3.3989	3.49579
GRMZM2G077259	2.78035	2.70338	7.71479	5.94134	3.94081	4.16131	6.79167	7.32806	5.59367	2.89753	3.03384	2.4343	2.74545
GRMZM2G077278	23.7466	20.3764	23.3041	28.0884	58.0076	48.4073	40.9318	53.4678	52.9439	22.2513	13.0696	24.1646	20.0736
GRMZM2G077279	15.9098	17.4344	13.4575	15.5598	17.0343	17.5929	18.1323	17.9769	16.2099	19.7207	14.7077	17.7468	19.7595
GRMZM2G077293	16.8954	14.5929	18.2434	15.8999	17.8365	16.8724	11.6588	12.2414	10.3565	17.2348	13.0055	17.565	17.6015
GRMZM2G077295	9.80545	6.36854	9.0414	11.8843	7.92109	8.67891	5.34491	6.28373	7.9631	10.258	8.26763	7.70055	6.39975
GRMZM2G077299	8.46324	8.75747	13.3147	10.5116	9.94636	10.2647	9.38388	8.46884	6.66818	15.1301	12.1677	13.0824	12.1117
GRMZM2G077307	28.5379	18.9566	20.9327	16.3251	29.801	28.474	27.9589	33.8384	33.8565	25.433	42.2812	29.6305	28.2037
GRMZM2G077316	2.48628	45.4375	73.0272	44.1434	29.747	24.4528	141.814	133.205	95.5751	101.75	104.833	188.739	164.225
GRMZM2G077317	0.871194	0.416931	1.04547	0.617492	0.223123	0.339915	0.351179	0.335877	0.161178	4.36189	5.29623	3.97532	4.15269
GRMZM2G077320	4.31312	3.81948	5.62374	5.71847	5.38981	5.57241	3.17112	3.95774	4.08347	6.12287	4.61959	4.40863	4.82496
GRMZM2G077333	0.183147	0	0	0.100067	0	0	0	0.244527	0	0.083398	0.090223	0	0
GRMZM2G077336	0	0	0	0	0	0	0	0	0	0	0	0	0
GRMZM2G077340	0	0.030788	0.081102	0.051395	0.187527	0.216458	0.359307	0.44214	0.491574	0.010592	0.017186	0.05982	0
GRMZM2G077356	11.6466	9.95146	34.4854	22.0488	3.73529	2.95451	3.3094	13.4005	3.59634	10.9773	7.19756	19.2771	13.2724
GRMZM2G077361	3.3628	3.04635	1.61681	2.54944	3.44891	2.46045	2.30005	2.68839	1.90581	3.4287	3.66617	4.26006	3.24581
GRMZM2G077375	0.126935	0	0	0.056016	0.215924	0.030566	0.238984	0.231058	0	0	0.042741	0	0
GRMZM2G077389	0.28134	0.039318	0.216172	0.230507	0.079476	0.031046	0	0.107454	0.114562	0.174255	0.206658	0.293985	0.152178
GRMZM2G077400	0	0	0	0	0	0	0	0	0	0	0	0	0
GRMZM2G077401	32.5124	33.1152	28.0635	27.514	24.5109	31.1924	29.4288	25.309	26.0884	22.9641	23.5421	24.7339	23.8757
GRMZM2G077404	24.0076	24.5694	22.432	30.0888	18.6955	21.8977	13.6352	11.4999	21.3847	17.834	28.453	15.9955	15.3885
GRMZM2G077406	0.4042	0.562536	0.813415	0.705676	0.22944	0.257045	0.433739	0.365572	0.340757	0.549813	0.502163	0.345166	0.322335
GRMZM2G077415	134.775	109.985	153.661	149.796	108.928	105.226	215.614	231.251	263.891	288.19	301.592	282.718	255.289
GRMZM2G077420	3.91837	4.46957	3.96091	5.35697	3.51556	2.59215	2.6321	2.85759	2.5516	4.89865	2.44181	3.90478	3.88596
GRMZM2G077428	3.55361	4.36904	1.72052	2.65662	3.55845	4.41028	2.03483	0.739605	1.94198	2.04187	2.3611	3.28404	2.71881
GRMZM2G077436	0	0.01617	0	0	0.016375	0	0	0.056443	0	0	0	0	0
GRMZM2G077437	0.214489	0.071305	0.289819	0.007123	0.560394	0.262478	0.127744	0.094165	0	0.102151	0.09649	0.203515	0.149971
GRMZM2G077458	4.49716	6.28282	5.19573	6.44119	7.03641	5.39076	3.75889	5.05297	4.45731	8.47014	5.12381	4.5984	5.0038
GRMZM2G077463	43.9987	42.4352	42.4545	52.0124	57.2456	40.5949	53.6763	65.3937	50.4362	45.8883	44.449	50.3006	48.2291
GRMZM2G077466	0	0	0	0	0	0	0	0	0	0	0	0.031687	0
GRMZM2G077479	0	0	0	0	0	0	0	0	0	0	0	0	0
GRMZM2G077486	7.34116	6.28165	9.27782	7.18045	9.44694	9.21945	3.67948	3.45525	3.52031	8.25709	6.65698	6.57878	8.55963
GRMZM2G077488	0.404615	0.248272	0.109456	0.102604	0.52351	0.14606	0.062107	0.650491	0.037389	0.033013	0	0.053027	0
GRMZM2G077490	14.2481	13.5943	12.3751	16.8146	17.7401	16.1094	10.8917	15.3799	15.9959	17.209	14.2553	16.1278	16.207
GRMZM2G077495	0	0	0	0.054965	0	0	0.078566	0.111526	0	0.053817	0	0	0
GRMZM2G077498	1.15563	1.0932	3.13081	3.41237	1.23568	0.895774	1.99549	4.12776	2.40242	2.39023	3.65347	3.14555	2.77082
GRMZM2G077500	0	0.035249	0.088574	0	0.043193	0.015053	0	0	0.061636	0	0.214728	0	0
GRMZM2G077530	0	0	0	0	0	0	0	0	0	0	0	0	0
GRMZM2G077531	7.04887	4.86779	5.81447	5.95604	7.5256	8.99641	4.9846	4.86052	4.75739	6.90486	8.17105	7.67306	6.94641
GRMZM2G077535	0.348516	0.505953	0.875694	0.703317	0.341849	0.708173	0.651529	0.685886	1.08963	0.176371	0.394383	0.66307	0.150152
GRMZM2G077541	51.4194	43.974	44.2144	51.3837	64.6794	50.305	38.3144	55.503	49.3212	62.9324	69.2183	54.948	47.2806
GRMZM2G077546	1.1549	0.601068	0.833313	0.697829	1.73823	0.943176	0.241369	1.51313	0.103402	0.216017	0.197813	0.227647	0.273899
GRMZM2G077553	0	0	0	0.111615	0.161453	0.108072	0.769262	0.421162	0	0	0	0.059319	0
GRMZM2G077562	0.348588	0.289587	0.133961	0.028697	0.443625	0.275783	0.375945	0.457103	0.111396	0.177072	0.463448	0.515816	0.455512
GRMZM2G077588	0	0	0	0	0	0	0	0	0	0	0	0	0
GRMZM2G077596	4.02103	4.91872	5.96236	4.73818	5.73792	6.08784	4.42388	5.79243	6.54613	6.46791	5.78551	5.2139	4.49444
GRMZM2G077607	18.8422	20.4724	16.2067	25.0069	42.1347	31.3001	40.7121	38.0558	34.8426	27.3285	35.6109	33.2909	31.8271
GRMZM2G077612	0.09483	0.689367	0	0	0.247934	0.531185	0.07334	3.67437	0.273275	0.149396	0	0	0.067044
GRMZM2G077615	2.1112	1.86585	1.7385	2.09295	2.11751	1.81801	2.2626	2.09308	1.94338	2.5288	1.80488	1.7431	2.4689
GRMZM2G077621	0.199002	0.088761	0.098015	0.175731	0.1021	0.059994	0	0.049857	0	0.105714	0.160163	0.117207	0.187365
GRMZM2G077632	6.70975	5.39332	4.58339	4.21136	7.74902	5.70349	5.33037	4.50282	2.58626	9.66396	6.56279	6.82438	7.63903
GRMZM2G077643	0	0	0	0	0	0	0	0	0	0	0	0	0
GRMZM2G077655	0	0	0	0.006675	0	0	0.025665	0	0.069174	0	0	0	0
GRMZM2G077662	10.5021	9.656	7.53593	11.6124	13.5542	9.74696	10.2419	12.2538	12.7216	14.7877	10.3188	14.0113	12.7514
GRMZM2G077669	10.6534	12.0325	9.55354	12.0979	12.5018	8.37449	9.51085	30.8031	11.2739	9.31835	10.2001	8.79376	8.45816
GRMZM2G077673	6.02681	5.03096	5.35872	5.72295	6.71393	4.66725	7.99699	9.73238	9.41225	9.70656	6.54369	8.39428	7.06937
GRMZM2G077696	0	0	0	0	0	0	0	0	0	0	0	0	0
GRMZM2G077708	101.353	84.0519	83.9776	141.813	108.776	156.89	164.331	191.065	191.925	168.298	131.173	148.134	141.981
GRMZM2G077711	3.91325	4.92222	3.84442	5.27419	5.1788	3.84241	1.32945	2.67885	2.27056	3.3468	3.69236	4.072	3.91138
GRMZM2G077718	94.7903	82.0942	76.9093	99.9355	44.3846	55.5184	52.5042	42.2002	64.4197	87.8697	125.587	108.518	82.5474
GRMZM2G077744	199.515	185.174	168.827	196.501	291.336	239.728	237.951	310.439	229.145	217.992	179.427	218.162	210.645
GRMZM2G077752	24.575	24.0902	1.77104	1.79056	10.7999	10.5395	12.3064	8.5694	13.7549	7.7353	9.01161	7.22974	6.61095
GRMZM2G077755	0	0.056307	0.198882	0.012126	0.20195	0.088319	0.022314	0.100678	0	0	0.080274	0	0.025364
GRMZM2G077757	33.7652	38.3481	34.2753	35.5336	47.5806	43.7611	28.6155	30.2477	30.8882	37.5365	29.0955	35.1888	30.8551
GRMZM2G077760	25.1228	24.9522	22.6913	14.6846	20.4442	15.235	19.5672	20.904	13.8286	12.651	9.59018	19.0233	18.526
GRMZM2G077769	12.5208	11.6912	16.9731	11.602	13.4821	6.03041	8.89492	13.5782	7.01255	6.89634	5.6358	9.62582	9.27144
GRMZM2G077776	15.1601	15.7608	0.343225	0.228437	7.09655	5.89301	2.31838	1.39743	1.07846	0.641867	0.294968	0.694375	0.454156
GRMZM2G077780	11.8691	11.7043	11.0892	15.647	12.3352	15.7445	10.706	12.1061	12.8191	10.1341	21.8419	13.7475	14.247
GRMZM2G077789	0.199526	0.04613	0.183353	0	0.035626	0.466848	0.365528	0.330903	0.326523	0.241261	0.125445	0.077373	0.121623
GRMZM2G077797	71.7346	50.2179	37.0883	51.3353	41.6562	49.2514	23.446	23.5089	37.1422	32.0525	45.6698	33.7784	23.7215
GRMZM2G077809	10.7389	10.8226	11.4484	11.1746	13.9958	16.9313	7.05101	8.18066	8.50759	13.0534	12.5303	10.7195	8.40956
GRMZM2G077811	24.55	24.8714	26.6997	31.3683	23.435	20.4763	31.3542	28.1838	38.5751	33.6146	38.2976	37.486	39.4779
GRMZM2G077823	57.8981	48.6455	56.9255	54.6481	59.7794	53.0001	45.5021	53.2233	57.3644	67.8601	57.2774	55.1233	58.6978
GRMZM2G077828	0	0	0	0	0	0	0	0	0	0	0	0	0
GRMZM2G077836	0.230087	0.06269	0.297217	0	0.136358	0	0.356103	0	0	0	0	0	0
GRMZM2G077837	40.5349	34.649	45.89	36.9411	44.4242	30.8817	48.8099	52.7809	75.8968	45.9011	66.0335	82.5899	58.0982
GRMZM2G077842	0.08559	0	0.837952	1.03353	0.465809	1.42784	0.375038	0.282741	1.85637	1.31625	1.0578	0.253803	0.478525
GRMZM2G077844	5.33892	5.1283	6.26974	8.21359	5.10548	5.40724	4.01758	3.73975	5.18306	5.19924	6.8229	5.10624	4.39916
GRMZM2G077845	122.786	68.5886	133.499	73.1636	75.7957	72.4715	155.483	109.342	53.8066	127.123	182.054	235.799	202.906
GRMZM2G077851	827.183	883.504	898.457	917.525	626.091	602.495	556.498	560.186	868.887	573.522	824.461	634.856	542.886
GRMZM2G077858	3.99886	2.58415	9.13568	10.585	6.38285	6.11491	1.52849	1.11043	0.677814	0.197368	0.469528	0.417233	0.450363
GRMZM2G077863	11.9983	10.725	13.5836	11.5117	17.4394	14.3219	40.8809	44.393	38.8907	29.9836	17.2229	31.4896	34.9426
GRMZM2G077895	2.12173	1.07411	17.6277	10.1285	11.7567	14.2177	9.1646	11.6108	6.75068	3.72008	5.92311	12.9833	7.17783
GRMZM2G077897	1.65915	1.65829	2.55843	2.40725	4.23164	4.30161	2.05205	3.3145	3.48471	1.77631	1.90443	1.41208	1.48996
GRMZM2G077900	0	0	0	0	0	0	0	0	0	0	0	0	0
GRMZM2G077914	1.71416	1.35246	2.54569	2.50197	1.51933	1.55889	1.02665	0.582096	0.794379	2.29279	2.35081	2.50026	1.77906
GRMZM2G077922	16.681	16.6622	16.0784	15.7721	20.9545	18.2505	14.9761	15.2184	13.9111	22.1399	15.7732	21.1703	22.6417
GRMZM2G077937	1.43415	1.52617	1.43566	1.31601	1.473	2.01944	0.609561	0.735113	0.991809	1.5908	1.02328	1.42718	1.04461
GRMZM2G077942	43.4881	37.9832	23.2933	23.79	37.8316	39.9586	127.584	131.732	80.4688	77.3811	76.8658	92.6606	97.4379
GRMZM2G077951	0	0	0	0	0	0	0	0	0	0	0	0	0
GRMZM2G077960	1.31323	0.889509	1.90438	1.59267	2.30756	1.60454	2.11679	2.53975	3.01703	2.36997	1.78753	1.85758	1.40013
GRMZM2G077964	0	0	0	0	0	0	0	0	0	0	0	0	0
GRMZM2G077981	6.88873	7.27435	5.86768	5.95433	6.53719	8.09147	6.53571	6.64634	4.14897	6.24146	4.04844	6.5976	7.08701
GRMZM2G077989	33.4488	51.6946	58.533	61.2448	60.9781	76.3257	12.8472	17.9217	18.1007	34.023	30.7729	29.4802	31.5719
GRMZM2G077991	556.382	559.997	634.361	898.482	475.446	561.578	343.785	319.248	585.905	529.853	600.181	410.392	383.895
GRMZM2G078013	0	0	0	0	0	0	0	0	0	0	0.006283	0	0
GRMZM2G078022	870.963	1090.25	983.709	1335.16	812.384	1091.3	687.885	645.456	758.639	1137.99	1251.71	825.764	892.211
GRMZM2G078024	0	0	0	0	0.026919	0	0	0	0	0	0	0	0
GRMZM2G078025	0	0	0	0	0	0	0	0	0	0	0	0	0
GRMZM2G078033	7.0082	5.72551	6.32283	4.33163	9.79084	3.72309	7.65122	12.0696	4.32902	6.18367	6.36136	7.97129	6.41674
GRMZM2G078050	0	0	0	0	0	0	0	0	0	0	0	0	0
GRMZM2G078052	30.8656	31.7127	24.0934	27.1206	27.1996	29.7924	16.4709	16.4238	15.8585	34.2774	19.773	28.3492	22.9341
GRMZM2G078058	0.633532	0.336528	1.34777	0.466979	0.641673	0.563071	0.265097	0.601778	0.23595	0.382515	0.450772	0.938676	1.08301
GRMZM2G078077	5.42414	3.10745	28.1337	14.3897	1.16886	0.796793	1.4153	1.22347	0.598103	1.04822	0.96118	1.40243	2.45195
GRMZM2G078088	0.276841	0.230471	0.032058	0.186605	0.087962	0.049603	0.128773	0	0.23993	0.18663	0.262502	0.278166	0.057162
GRMZM2G078090	2.81271	2.28809	2.47412	2.74773	3.03838	3.43992	2.19192	2.35362	2.82703	3.1996	3.68403	2.65919	2.6757
GRMZM2G078092	16.1824	15.7257	18.9588	19.3318	15.3885	15.5412	17.1539	14.9285	14.0498	17.9728	13.3034	16.6143	16.0809
GRMZM2G078097	0	0	0	0	0	0	0	0	0	0	0	0	0
GRMZM2G078114	1.28086	1.43489	0.60155	1.41005	0.823987	1.26197	0.477187	0.685484	1.41842	0.577643	2.96855	0.926654	0.589816
GRMZM2G078116	11.3399	11.5083	13.0234	10.1936	11.647	14.2269	7.9745	7.22729	7.33134	11.4052	7.42546	8.21619	10.6283
GRMZM2G078118	1.75704	1.4403	2.33459	1.90694	2.00129	1.65099	1.13459	2.14245	0.772859	4.58365	2.08567	3.17732	4.77814
GRMZM2G078124	8.64085	6.13821	5.07544	4.93823	10.7388	8.79834	11.6698	12.544	10.7476	8.11999	7.01308	7.78326	8.59074
GRMZM2G078129	0	0	0	0	0	0	0.15069	0.060972	0.23606	0	0.031695	0	0.042233
GRMZM2G078143	150.464	138.975	180.074	160.012	132.528	157.458	170.329	175.1	173.556	196.486	252.634	196.881	190.269
GRMZM2G078154	6.00387	4.24484	4.21655	3.21438	4.26137	4.33874	2.39542	2.69281	3.99062	4.69104	4.15336	3.76304	3.13925
GRMZM2G078164	5.47284	3.59906	16.6121	14.3241	6.83693	6.26161	4.02165	7.23342	4.00328	6.69115	6.93561	5.09193	8.08529
GRMZM2G078174	90.4391	78.31	77.0865	74.787	73.7826	64.193	99.4722	94.5342	89.8126	85.2011	80.5545	115.517	101.966
GRMZM2G078178	43.9833	39.0388	35.5019	30.9505	43.6161	59.8387	13.9103	13.4874	14.5521	20.8576	31.5443	21.0191	21.4296
GRMZM2G078198	10.1383	9.6499	11.7963	11.2346	9.62171	8.03391	6.05822	6.46006	6.86894	7.72025	7.88729	7.41271	8.32123
GRMZM2G078200	31.8784	24.8439	32.4377	24.4404	21.3975	21.9275	19.9589	15.2256	17.3503	32.985	28.4122	32.5599	30.7574
GRMZM2G078204	7.54275	5.70509	7.32705	5.81863	8.88786	7.53733	3.1034	4.11393	3.7004	6.79509	5.25425	6.30548	5.73211
GRMZM2G078210	0.460138	0.172443	0.175344	0.053121	0.626997	1.36976	0.486066	0.826967	0	0.151017	0.113755	0.011605	0
GRMZM2G078218	0	0	0	0	0	0	0	0	0	0	0	0	0
GRMZM2G078238	13.1135	9.93405	11.7644	9.62105	15.7316	14.1283	10.1215	10.3765	7.5313	11.5304	10.654	10.8631	10.2593
GRMZM2G078246	0	0	0	0	0	0	0	0	0	0	0	0	0
GRMZM2G078252	9.61732	10.3859	10.1161	9.37265	14.2772	15.1179	9.50116	9.92246	11.1111	11.6551	10.0928	10.7764	11.7091
GRMZM2G078264	0.24234	0.382156	0.361639	0.2	0.196517	0.228928	0.266578	0.226492	0.156581	0.292909	0.429046	0.228302	0.222623
GRMZM2G078267	2.99702	5.305	4.354	2.22298	9.08796	6.97008	8.61808	13.0063	5.91629	5.70322	4.73975	4.85187	7.03996
GRMZM2G078272	6.77445	10.5502	8.91727	15.6207	8.74423	9.13332	10.3045	11.0848	16.0991	18.1342	6.1313	8.99828	10.6814
GRMZM2G078274	70.2409	39.3983	118.888	53.1017	39.997	48.1641	18.3495	20.5351	11.3547	22.4901	28.4196	25.1146	25.6109
GRMZM2G078275	9.66691	10.3462	13.3704	10.3359	13.5534	9.38021	9.14269	9.78582	8.69366	10.8516	7.85636	10.582	11.9613
GRMZM2G078279	12.9674	10.287	13.6296	15.4048	5.86413	9.4022	10.1099	8.22237	13.4531	9.23941	13.5258	11.0588	9.40959
GRMZM2G078283	13.6388	15.278	17.3742	11.6911	13.277	17.2749	16.154	15.6169	20.2857	14.2974	13.5153	15.991	17.6562
GRMZM2G078292	33.6989	33.9943	47.8339	47.1796	29.8364	33.6283	102.918	94.0862	142.058	96.981	84.9046	112.22	94.6904
GRMZM2G078294	26.834	24.2344	27.6159	23.6384	27.2261	25.6269	10.3146	13.8282	12.9673	21.8433	19.7418	21.1757	23.2801
GRMZM2G078297	33.1057	35.6756	34.6711	42.2411	31.323	51.8931	17.4489	12.3346	21.7698	26.1096	24.2792	23.2363	24.915
GRMZM2G078299	1.13413	2.01338	1.85396	0.928192	2.71347	1.99316	1.86915	5.31043	0.413531	0.517631	0.150454	0.515	1.00802
GRMZM2G078314	2195.58	1542.2	1522.21	1601.22	1180.15	1815.01	807.596	777.755	1046.11	1192.01	1777.1	1074.44	1073.16
GRMZM2G078320	3.44045	5.06679	4.52611	3.88855	7.85745	10.4697	56.5985	37.4803	62.1489	10.3371	11.3999	16.2533	12.986
GRMZM2G078324	2.00318	1.28242	1.12283	0.62522	1.974	1.55084	0.747142	1.00915	0.492348	0.974283	0.844692	1.18957	1.01024
GRMZM2G078360	8.30714	7.36468	9.36613	9.72958	15.0731	12.4902	7.96156	9.60206	12.5377	10.2444	9.03966	7.54476	7.12766
GRMZM2G078368	0.949325	1.78182	2.49155	1.65566	2.83643	1.54774	1.58356	1.78685	3.17652	4.52245	8.11464	5.44118	3.08336
GRMZM2G078373	11.4566	9.89861	7.56652	6.95987	14.1989	16.1396	24.3065	22.1665	19.0343	19.4067	24.9964	20.1701	19.1935
GRMZM2G078379	13.2909	9.55568	9.09345	8.08513	13.3448	16.0902	5.08079	6.11836	5.68275	10.1345	9.277	7.35313	7.34156
GRMZM2G078382	0	0	0	0	0	0	0	0	0	0	0	0	0
GRMZM2G078389	0	0	0	0	0	0	0	0	0	0	0	0	0
GRMZM2G078396	369.573	659.104	535.318	446.976	408.686	408.922	433.022	427.328	361.705	365.932	388.995	423.213	490.014
GRMZM2G078401	10.4729	6.43509	5.68965	4.41014	3.71508	3.83921	11.1817	12.8132	10.6571	5.74158	13.2369	11.0546	10.4562
GRMZM2G078407	0	0.088388	0	0.029259	0.077802	0.076774	0	0	0.025148	0.124432	0.207745	0.022431	0.026317
GRMZM2G078409	53.1451	51.9369	40.0924	60.0377	219.755	99.876	128.826	157.834	149.317	78.487	122.776	76.3675	83.8009
GRMZM2G078412	2.74702	2.43723	3.21217	3.05186	4.22748	3.70145	2.25722	2.6793	2.72373	4.20102	2.31125	2.67081	2.99872
GRMZM2G078416	2.4531	2.26883	2.36152	2.45058	2.10739	2.50816	1.41824	1.32919	1.21988	3.00708	2.2815	2.66196	2.32994
GRMZM2G078424	0	0	0	0	0	0	0	0	0	0	0	0	0
GRMZM2G078440	50.9071	45.8667	50.5813	69.9614	50.9404	60.7783	26.9553	29.7421	46.2027	66.2911	62.8895	40.2801	40.6966
GRMZM2G078441	659.579	761.167	553.927	640.2	862.665	1005.51	926.52	665.944	742.595	1278.74	1550.79	1473.63	1505.8
GRMZM2G078458	29.5734	27.5191	27.4946	30.979	30.0729	32.6961	33.7207	30.1939	42.1832	35.1662	39.7643	35.2134	34.5518
GRMZM2G078465	0	0	0	0.050045	0	0	0.061298	0	0	0	0	0	0
GRMZM2G078468	5.36501	4.70429	5.98818	4.91581	7.0241	7.50069	5.53037	6.38467	5.31623	6.05817	5.73663	5.65788	5.68825
GRMZM2G078469	0	0.128743	0.430822	0.252514	0.269351	0.133793	2.05387	1.92975	0.800914	0.279451	0.276768	0.898057	0.932746
GRMZM2G078472	0	0	0	0	0	0	0	0	0	0	0	0	0
GRMZM2G078480	0.201559	0.069678	0.087717	0	0.201259	0.104574	0.129152	0.039105	0	0.28676	0	0.034389	0
GRMZM2G078500	6.98189	3.65293	5.78259	4.44846	13.6701	6.67333	4.98058	12.1805	3.65975	2.03479	5.281	2.74062	2.88442
GRMZM2G078501	24.3342	18.8299	22.9368	14.0389	19.0534	20.0455	16.1789	22.9956	20.0697	19.0657	20.3733	29.1747	20.2922
GRMZM2G078508	52.932	48.3735	51.8539	47.9501	51.9053	41.2706	47.6684	49.7777	50.8512	56.0129	44.5524	52.9296	54.4229
GRMZM2G078509	0	0	0	0	0	0	0	0	0	0	0	0	0
GRMZM2G078526	5.00692	5.33773	7.51981	6.71857	8.65576	10.6504	5.26226	4.00183	4.46313	9.26744	4.81476	4.28244	7.34605
GRMZM2G078541	48.2473	61.6954	76.9098	77.6833	46.4517	53.2482	47.4932	46.0277	46.9045	53.9074	40.8167	53.7059	54.5433
GRMZM2G078548	0.136021	0.107883	0.075423	0.164296	0	0.064235	0.169988	0.273688	0.414023	0.770654	0.355444	0.660607	0.41384
GRMZM2G078566	0.027063	0	0	0	0	0	0	0.121987	0.074836	0	0	0	0
GRMZM2G078569	162.733	174.176	174.221	197.076	158.34	146.232	152.467	147.006	164.114	179.14	159.495	140.557	159.3
GRMZM2G078576	14.9837	11.8406	7.42833	4.82959	12.4552	10.2568	21.3083	23.5118	9.46364	12.2593	7.89776	19.8	11.753
GRMZM2G078592	0	0	0	0.024116	0	0.024532	0	0	0	0	0	0	0
GRMZM2G078595	0.099944	0	0.166509	0.187106	0.418161	0.504709	0.881248	2.34366	0.78221	0.024494	0.133556	0.273821	0.054316
GRMZM2G078612	0	0	0	0	0	0	0	0	0.393311	0	0	0	0.101858
GRMZM2G078638	73.5396	77.8277	59.523	50.3763	75.9811	66.1296	75.293	72.5882	54.2551	69.5546	41.0275	78.2059	85.7209
GRMZM2G078641	215.25	220.574	248.293	165.766	280.524	205.693	513.831	547.448	465.251	203.014	238.365	265.076	246.827
GRMZM2G078648	0	0	0	0	0	0	0	0	0	0	0	0	0
GRMZM2G078650	4.31444	5.21439	4.16798	2.73945	3.83161	3.77617	3.79522	3.91311	3.10137	2.40174	2.6715	3.49937	2.87284
GRMZM2G078656	25.4266	25.8703	29.0044	32.6911	37.0006	29.1303	24.3447	31.1909	27.2266	39.3951	30.9872	36.7679	41.2073
GRMZM2G078667	0	0	0.120546	0	0.016103	0	0.190146	0.256785	0	0	0	0	0
GRMZM2G078691	233.036	263.802	268.116	201.783	220.032	289.446	487.693	393.149	369.346	308.993	215.738	332.752	394.419
GRMZM2G078711	0.78914	1.03945	1.11234	0.715375	1.4825	1.19913	0.561059	0.780792	1.16262	0.782642	1.90518	0.875218	1.00917
GRMZM2G078723	1.59805	1.44002	0.859533	1.20294	1.44987	0.42427	1.71746	5.20168	2.21692	0.565737	0.332305	0.369925	0.417563
GRMZM2G078725	68.6488	56.3621	46.921	52.3398	43.8916	51.6619	99.4746	75.1444	148.83	138.807	139.936	147.695	103.662
GRMZM2G078754	50.3216	46.3639	33.6225	45.4877	46.9902	47.3906	26.0411	27.3458	32.2873	53.1916	36.9313	34.5836	33.5778
GRMZM2G078756	12.4025	11.4459	12.8334	12.4645	15.8981	12.4078	7.75992	8.81622	10.4815	12.343	10.7779	12.105	11.7761
GRMZM2G078757	12.2766	11.5008	12.3904	10.0334	11.3944	9.68562	12.9396	10.8003	13.2757	11.5504	13.4129	11.5129	12.3577
GRMZM2G078771	0	0	0	0	0	0	0	0	0	0.027607	0	0.107876	0
GRMZM2G078779	0.013166	0	0	0.004789	0	0	0	0.045145	0	0	0	0	0.036074
GRMZM2G078781	4.96504	2.60219	8.77184	2.03226	6.48746	2.87507	10.4653	8.37931	9.33976	16.477	6.32801	7.71793	8.59546
GRMZM2G078798	40.8624	42.1087	5.97431	0.997485	59.6496	72.2683	0.97367	1.09126	0.752657	0.209268	0.166457	0.37063	3.98539
GRMZM2G078799	0.657024	0	0	1.78809	0	0.493289	0.110729	2.69981	2.08828	3.37303	10.6188	6.01753	0.839082
GRMZM2G078804	0	0	0.044474	0.019044	0.17038	0.037042	0	0	0	0	0.103297	0	0
GRMZM2G078806	0.095696	0.247957	0.110603	0.60832	1.29644	0.209117	0.48842	0.155263	0.248313	0.48587	0.362245	0.375405	1.29433
GRMZM2G078820	2.02122	1.69932	1.28658	0.893232	10.7795	6.64852	3.12896	6.37888	4.61332	0.515854	0.914226	0.466324	1.20205
GRMZM2G078826	58.5901	94.7441	84.3901	73.951	98.3195	87.4546	93.1264	86.3396	65.6736	85.0504	57.3355	90.5257	111.819
GRMZM2G078832	41.1246	39.5372	39.147	36.8186	44.4645	50.1234	41.5451	37.4395	34.8655	30.8966	27.7125	32.4366	37.0867
GRMZM2G078839	27.4585	26.7221	31.7338	28.7758	30.0786	29.2503	61.3844	56.4599	77.8907	39.77	48.4167	40.7118	38.7891
GRMZM2G078862	0	0	0	0	0	0	0	0	0	0	0	0	0
GRMZM2G078876	516.793	560.897	634.57	480.012	447.735	377.644	1232.23	1019.57	769.723	595.193	824.863	714.225	713.48
GRMZM2G078886	0	0	0	0	0	0	0	0	0	0	0	0	0
GRMZM2G078887	42.8821	41.5583	36.8308	28.8981	23.2898	27.2983	57.6083	40.928	24.3159	32.7913	41.6621	49.2361	44.7985
GRMZM2G078890	2.55437	2.38098	2.39729	3.28054	3.48964	3.22194	2.45358	3.40203	4.17811	3.92594	2.68262	2.35581	1.89138
GRMZM2G078895	39.5557	51.4222	40.4402	30.326	36.2637	41.1133	49.0735	57.2402	49.7025	51.7957	54.6848	52.1776	57.8157
GRMZM2G078906	0	0	0	0	0.021695	0	0	0	0	0	0	0	0
GRMZM2G078924	15.3674	8.59177	10.4485	7.58034	17.6294	17.78	7.61224	7.3927	5.60883	8.02361	7.78986	7.07015	7.3483
GRMZM2G078926	2.76197	2.89079	2.83748	3.43861	5.93889	5.20204	1.7233	3.59423	2.27902	3.51245	3.76418	2.98946	2.65138
GRMZM2G078933	110.409	120.421	89.8244	97.8084	106.735	77.8845	90.9982	106.655	84.463	101.648	81.4685	97.1662	93.7665
GRMZM2G078941	75.2571	72.3847	79.243	83.6486	86.4596	69.3952	80.8851	105.904	96.1471	82.8195	76.3076	84.3057	85.8771
GRMZM2G078946	0.153675	0	0	0.136579	0.058624	0.059962	0	0	0.493334	0	0	0.056307	0
GRMZM2G078954	21.4485	22.9571	17.3372	19.2202	16.7377	25.8708	8.17746	6.59769	7.33289	14.8381	10.2396	13.8972	14.0848
GRMZM2G078955	0	0	0	0	0	0	0	0	0	0	0	0	0
GRMZM2G078959	0	0.136715	0	0.09559	0.106531	0.168606	0.477428	1.05722	0.237864	0.190384	0.191244	0.167396	0.222912
GRMZM2G078985	329.679	292.651	326.125	385.228	216.349	304.188	213.301	207.673	284.191	280.611	318.967	260.738	213.059
GRMZM2G078995	5.26429	5.41461	4.54226	5.82545	5.27904	4.87386	3.2106	4.21178	3.76105	8.54551	4.47642	7.07931	5.74501
GRMZM2G079003	0	0	0	0	0	0	0	0	0	0	0	0	0
GRMZM2G079013	15.7203	14.1389	17.7912	16.0669	15.3817	15.6991	21.9068	18.8186	15.7834	32.7228	26.4452	33.9633	28.1207
GRMZM2G079031	6.91385	6.97993	7.13157	5.94576	7.49949	6.43521	6.90002	7.50089	5.56724	7.84605	6.82909	7.78262	8.05743
GRMZM2G079034	0	0	0.08606	0.025597	0.129313	0.488145	0	0.603204	0	0	0.007294	0	0
GRMZM2G079050	0	0	0	0	0	0	0	0	0	0	0	0	0
GRMZM2G079066	32.4857	23.2055	31.2033	34.8653	35.783	33.496	36.3108	39.8672	30.1733	37.5342	33.5589	37.8224	33.2481
GRMZM2G079067	0.071001	0.349157	0	0	0	0	0.89593	0.341466	0.110631	0.074672	0	0.053963	0.053544
GRMZM2G079080	20.3373	43.3115	34.4121	26.1182	16.8272	16.0429	16.1877	18.4329	26.6191	64.6372	40.168	46.4252	50.5949
GRMZM2G079082	0	0	0	0	0	0	0	0.014048	0	0	0	0	0
GRMZM2G079083	168.266	235.043	219.175	190.489	188.221	191.398	228.659	216.403	192.321	176.691	171.685	177.512	208.442
GRMZM2G079089	635.625	561.784	641.704	549.236	421.391	476.845	327.723	290.403	405.679	414.096	883.512	426.567	424.236
GRMZM2G079098	4.91654	5.27074	4.49479	3.42469	5.52921	4.906	6.83095	5.73603	6.48819	5.96531	6.17007	6.04154	4.73059
GRMZM2G079100	0	0	0	0	0	0	0	0	0	0	0	0	0
GRMZM2G079109	1.82916	1.58844	2.95425	2.85187	4.45109	3.12087	3.77141	5.34839	4.86911	3.16316	3.25228	2.52156	2.46334
GRMZM2G079112	17.362	15.8975	18.7501	20.7136	23.0194	23.0736	13.7555	22.1209	22.8297	19.7904	15.7273	18.3574	16.1447
GRMZM2G079123	0	0	0	0	0	0	0	0.610229	0	0	0	0	0.032411
GRMZM2G079127	5.32317	5.42876	9.41891	5.36566	21.5223	11.9444	23.2133	47.268	9.87454	7.49041	4.59671	6.68869	6.5089
GRMZM2G079143	32.1219	31.3003	31.0947	42.2711	38.0339	40.979	15.6241	16.2021	22.3715	31.0549	35.9261	24.6587	26.5098
GRMZM2G079162	0	0	0	0	0	0	0	0	0	0	0	0	0
GRMZM2G079185	2.99096	1.03523	0.36442	0.119436	1.31871	2.74516	0.557304	0.410943	0.028767	0.030387	0.156757	0.546162	0.493429
GRMZM2G079196	31.304	33.2893	23.6017	29.0212	20.1702	25.6865	30.697	35.1544	29.0048	33.3674	28.8736	39.2114	38.8968
GRMZM2G079200	11.7852	8.63316	5.68483	6.30353	8.784	6.33497	0.457463	1.84419	3.73843	6.23332	7.58846	4.24827	5.64439
GRMZM2G079201	0.392573	0.571445	0.21843	0.193629	0.196579	0.097287	0.267515	0.247144	0.163234	0.237239	0.369359	0.148882	0.067284
GRMZM2G079219	0	0	0	0	0	0	0.031959	0	0	0	0	0	0
GRMZM2G079226	19.7593	20.1701	17.8145	17.0831	28.2293	28.3994	40.7582	45.4419	37.3117	30.3727	21.1322	30.0933	31.9383
GRMZM2G079231	11.7611	9.65651	11.0301	10.2609	8.37931	6.58894	4.32193	4.39386	3.40286	7.66718	4.34511	6.55413	5.845
GRMZM2G079236	16.0033	16.1078	12.1009	7.98231	24.2908	30.1035	13.8483	17.1861	8.17336	7.8876	9.08077	9.65211	10.5928
GRMZM2G079256	0.46976	0.609032	1.01048	0.891894	1.18908	0.633521	0.97044	1.07876	1.30744	0.726831	1.69567	1.11195	1.16927
GRMZM2G079257	41.3077	51.0271	49.7639	64.7191	55.6378	56.3895	56.6734	62.3882	66.4369	61.2145	57.8874	51.8267	51.3246
GRMZM2G079263	0.46976	0.107268	3.01561	1.04207	2.12135	0.716354	2.09616	11.4838	4.11967	2.05502	2.34331	6.48938	1.2493
GRMZM2G079281	0.107088	0	0.194221	0.247271	0.297177	0.256609	0.089063	0.115957	0	0.340972	0.246619	0.529091	0.41994
GRMZM2G079290	13.2721	4.15856	0.619903	0.038941	2.27481	3.11344	0.104938	2.4514	0.168844	0.023352	0	0.460041	0.402864
GRMZM2G079298	0	0	0.009899	0	0	0	0	0	0	0.008094	0	0	0
GRMZM2G079303	0.029026	0.173536	0.143162	0.086059	0.348918	0.124721	0.11385	0.044356	0	0.1203	0.058376	0.137103	0.301714
GRMZM2G079306	24.0122	16.1801	21.4564	18.377	29.3765	30.6508	17.6022	20.6525	20.3668	25.1125	23.8702	21.1307	19.7501
GRMZM2G079308	49.7205	42.8858	32.8224	45.0145	25.527	29.4736	32.9122	28.9655	37.531	42.0783	40.263	51.9914	29.0665
GRMZM2G079316	4.96319	3.43689	4.70714	5.08003	9.07885	8.78301	8.04583	8.40546	17.057	8.67831	19.3481	9.52021	9.07632
GRMZM2G079321	1.49951	1.60318	4.03104	2.86467	3.16655	2.08688	0.952125	1.09802	1.01209	5.62932	4.53117	3.08969	3.05913
GRMZM2G079323	0.587798	0.530342	0.705505	0.447798	0.486068	0.629069	0.135264	0.092341	0.213503	0.253325	0.708481	0.380873	0.299049
GRMZM2G079339	0	0	0.022253	0	0	0	0	0	0	0	0	0	0
GRMZM2G079342	0.166942	0.661537	0.363698	0.312646	1.411	0.630716	3.6961	6.73777	1.85349	0.520511	0.308632	0.245301	0.574358
GRMZM2G079343	43.9742	44.4799	48.0602	41.7023	62.0985	52.702	26.4864	30.4848	42.6406	61.6454	62.1362	55.9466	61.7012
GRMZM2G079348	1.77849	3.38782	4.69838	2.34859	4.72082	3.15849	4.87953	11.6465	3.77708	4.50115	3.579	4.55224	3.76883
GRMZM2G079352	0	0.0841	0	0.371639	0	0.359062	0	0	0	0.10995	0.08292	0	0
GRMZM2G079353	7.89009	8.69376	7.89051	10.5829	13.6763	11.6513	19.9146	18.6697	22.9796	21.9415	13.2049	19.1996	19.6905
GRMZM2G079365	19.0161	16.3254	17.0738	17.1549	18.5273	19.0513	16.1222	15.9732	18.5506	16.7429	16.3599	16.5867	16.3123
GRMZM2G079376	0.004382	0.007219	0	0.009082	0.060113	0.040196	0.054468	0.439061	0.072477	0.002937	0.004264	0	0
GRMZM2G079381	1.99377	1.65656	3.07354	1.90685	0.651977	0.578141	1.58575	1.84067	0.904912	6.34424	8.39503	8.47658	8.76043
GRMZM2G079387	0	0	0	0	0	0	0	0	0	0	0	0	0
GRMZM2G079389	3.82191	3.23176	2.9004	3.37907	5.47464	5.53055	4.02718	5.05468	4.61021	4.46262	2.98711	3.77325	3.95577
GRMZM2G079397	173.188	167.252	142.525	152.719	154.724	148.388	172.884	183.258	174.601	161.594	146.478	172.965	153.09
GRMZM2G079417	12.473	9.36389	6.75571	4.02496	9.92408	10.6327	9.26554	9.66614	10.1121	13.8694	13.4358	15.1126	16.8063
GRMZM2G079428	4.67162	4.56471	5.71531	4.59507	7.85207	6.30552	3.71965	4.36043	3.18271	5.49695	4.60599	5.47982	4.80134
GRMZM2G079436	0.332534	0.523722	0.51653	0.060413	0.54595	0.519213	2.65783	2.37944	1.84147	0.118124	0.146705	0.409108	0.325755
GRMZM2G079440	0.717052	1.05627	1.26027	1.30404	1.92314	2.01127	5.76754	2.74434	5.66402	2.3366	1.90139	1.23546	2.03386
GRMZM2G079452	10.356	7.73888	8.14374	7.71523	6.03312	6.57177	6.08533	4.89984	7.23474	9.51447	7.19433	8.84425	9.171
GRMZM2G079458	5.01024	4.53704	6.22823	6.64601	7.88082	7.92237	3.47703	8.16681	3.32124	3.61251	2.58341	3.49783	4.01528
GRMZM2G079468	8.25434	7.41092	8.67581	7.24101	6.03054	8.45285	6.0673	4.77661	5.73949	8.59486	6.656	8.38122	6.66672
GRMZM2G079470	6.83511	6.24394	4.05916	3.05531	19.6885	24.4247	0.77693	3.13943	0.521641	2.84257	2.80619	2.10135	4.15236
GRMZM2G079471	21.5803	26.7885	23.0949	29.216	33.8446	36.2256	19.492	24.523	24.596	25.6631	22.1333	23.2145	24.2514
GRMZM2G079477	8.47366	9.48362	7.27327	6.9708	7.8667	9.52527	5.15162	5.55478	5.17369	5.3795	5.72118	6.2198	6.56158
GRMZM2G079484	0	0	0	0	0	0	0	0	0	0	0	0	0
GRMZM2G079487	30.5425	24.5379	23.0679	23.4318	21.681	19.9734	29.7922	31.2211	30.0853	26.831	22.1193	33.0282	23.7673
GRMZM2G079490	0	0	0.053881	0.038027	0.002229	0.047695	0.452912	0.581204	0.188605	0	0	0.074011	0
GRMZM2G079491	0.112803	0.084496	0.05288	0.212892	0.044381	0.053916	0.107649	0.333335	0	0.026705	0.028246	0.02129	0.02801
GRMZM2G079499	0	0	0	0	0	0	0	0	0	0	0	0	0
GRMZM2G079538	31.6648	31.2462	30.2799	38.8365	38.6389	22.7413	31.9118	33.3423	46.3055	36.1539	42.8325	30.9525	33.041
GRMZM2G079547	0	0	0	0.08013	0	0	0	0	0.126948	0.199608	2.07856	5.12469	0.089441
GRMZM2G079559	0	0	0	0	0	0	0.699475	1.51539	1.22931	0	0	0.103061	0
GRMZM2G079568	0	0	0	0	0.205876	0	0	0.124263	0	0	0.526699	0	0
GRMZM2G079574	0	0.133702	0	0.045755	0	0.126444	0.028674	0.144711	0	0	0	0.073078	0
GRMZM2G079583	13.562	12.9561	0.69344	0.379631	3.46468	5.30407	2.57366	3.91895	1.18868	0.512294	0.416333	0.568371	0.76966
GRMZM2G079596	0.922688	1.78291	1.30776	1.318	1.48253	0.983996	0.679973	0.331016	0.402577	0.720309	2.21298	0.915575	0.754472
GRMZM2G079613	18.9869	25.2536	21.2651	11.4851	37.7376	25.1601	48.5067	43.1378	32.8243	31.3678	14.7158	33.8071	32.4914
GRMZM2G079616	0	0	0	0	0	0	0	0.099191	0	0	0	0	0
GRMZM2G079617	5.18079	4.46927	17.0784	12.1612	8.57245	8.90348	12.1383	9.64681	14.7881	3.34565	0.654949	4.06236	3.67382
GRMZM2G079619	1.16038	1.72547	0.408735	0.730829	0	0	0.336115	0.129543	0.060069	2.03798	3.57231	4.62394	3.16808
GRMZM2G079625	58.9964	67.3389	61.8256	59.0864	62.9316	66.2894	57.2726	44.8029	40.9596	61.6831	39.987	52.7027	57.2291
GRMZM2G079629	24.8841	30.3957	10.387	8.29444	21.2208	24.6145	2.32191	2.52097	1.81137	6.76428	5.99306	5.04384	5.72241
GRMZM2G079632	1.86591	2.53475	2.4326	2.47302	5.09687	2.4142	4.07435	3.51353	2.64149	2.30822	1.76063	2.69627	2.45602
GRMZM2G079638	36.5675	30.7341	28.5643	37.5696	75.4809	25.3891	77.999	70.6868	79.2818	117.922	112.672	112.412	92.5199
GRMZM2G079645	0.252756	0.332759	0	0.264474	1.89447	1.16079	0.848157	1.09098	0.745673	0.222838	0.458937	0.35876	0.321644
GRMZM2G079653	21.1866	14.4321	19.9401	10.9161	15.8858	17.7266	17.7871	17.9928	26.2187	18.6344	18.0411	16.4932	15.6717
GRMZM2G079658	12.726	10.2354	8.42932	11.9108	12.2583	11.413	6.51868	5.72656	8.53282	11.9579	10.161	9.40056	9.32418
GRMZM2G079661	0	0	0	0	0	0	0	0	0	0	0	0	0
GRMZM2G079668	37.9681	40.2106	31.9642	39.292	65.3401	59.493	90.6916	70.9765	58.9698	63.1841	62.0917	65.3437	63.8894
GRMZM2G079669	0	0.060058	0	0	0	0	0	0	0	0	0	0	0
GRMZM2G079674	0.07381	0.042006	0.057423	0	0	0.110793	0	0	0	0.108806	0.241152	0.109692	0.143706
GRMZM2G079682	7.84964	8.76302	13.2138	14.1037	11.4504	9.67758	40.4866	36.5243	45.1316	14.9089	17.8891	16.5932	18.4964
GRMZM2G079683	30.8193	22.7761	6.15113	3.74133	14.6164	20.2308	9.56714	19.9454	5.11146	13.964	12.5689	12.3799	11.4806
GRMZM2G079723	11.6139	10.5725	9.80492	11.2788	17.5676	13.5929	7.66083	8.23997	11.1196	13.5353	12.1697	9.58077	12.438
GRMZM2G079727	18.998	4.04307	52.8325	39.7223	48.18	40.6152	0.45635	0.289513	0.041368	0.736321	0.368445	0.690935	2.81616
GRMZM2G079730	0	0	0	0	0	0	0	0	0	0	0	0	0
GRMZM2G079746	187.174	143.496	164.492	171.749	192.861	127.861	125.167	165.642	176.761	156.956	144.811	154.99	127.825
GRMZM2G079754	0	0	0	0	0	0	0	0	0	0	0	0	0
GRMZM2G079759	44.6945	54.6759	48.9904	53.7391	40.4302	67.5769	29.6121	32.2066	36.4139	49.0696	39.2688	41.7325	49.9727
GRMZM2G079768	0	0	0.075483	0.024494	0	0.00211	0	0.023765	0	0.023607	0.235237	0.017745	0.013272
GRMZM2G079774	0	0	0	0	0	0	0	0.004399	0	0	0	0	0
GRMZM2G079777	38.6519	39.2026	43.0447	38.4757	37.4821	35.2062	106.455	100.051	91.1241	62.2478	49.3886	71.1444	67.7147
GRMZM2G079782	25.4122	19.3715	43.913	34.2509	20.2984	29.855	50.2932	46.4169	39.3888	67.0519	68.8261	63.7696	61.2038
GRMZM2G079785	4.05434	1.9229	2.37566	1.79925	4.48851	2.1524	0.182242	0.610294	0.205952	1.56013	2.16431	1.71415	1.72659
GRMZM2G079790	0	0	0	0.011739	0	0	0	0.00454	0	0.001007	0.011372	0.001504	0
GRMZM2G079796	9.8974	9.87036	7.90079	7.80055	8.71556	11.096	9.45052	7.45304	8.30992	10.69	9.16894	7.335	8.22776
GRMZM2G079805	0.020489	0.080316	0.032174	0	0.07898	0.027575	0	0	0	0.335708	0.137113	0.219565	0.496078
GRMZM2G079807	1.16828	1.04479	0.455915	0.315854	0.526186	0.707329	0.112926	0.286371	0	1.16689	1.7807	1.461	1.7074
GRMZM2G079817	91.9051	108.633	96.3903	91.5914	90.438	110.059	72.3192	72.2583	73.979	95.6751	78.5071	86.2618	95.2325
GRMZM2G079823	20.5513	17.8956	20.9039	18.7125	22.1264	24.774	13.4535	14.5724	16.0585	18.6815	18.2487	19.7632	21.5666
GRMZM2G079825	0.07153	0.027688	0	0	0	0	0	0	0	0	0.041917	0.011081	0
GRMZM2G079832	45.466	68.4	64.7176	55.3111	58.5884	70.1497	55.2369	51.7807	46.4084	60.9924	41.2251	54.4384	68.4261
GRMZM2G079836	0	0	0	0	0	0	0	0	0	0	0	0	0
GRMZM2G079850	40.2349	38.491	35.3447	33.2216	60.7393	39.1546	51.2497	51.9636	39.8859	38.9743	33.7359	41.2713	49.9374
GRMZM2G079883	0	0.251996	0	0	0.249135	0.143282	0	2.74281	0	0.223398	0.085141	0	0
GRMZM2G079888	24.5283	26.3722	29.5665	25.8853	18.624	20.213	35.3086	31.236	41.4583	30.1308	30.2715	32.3949	34.0636
GRMZM2G079889	3.46993	3.71562	3.35371	3.68926	5.03402	4.71134	3.65934	3.78312	3.59537	4.53612	3.77622	4.19453	5.1478
GRMZM2G079891	0.096434	0.140402	0.542608	0.105344	0.44301	1.18434	2.68368	1.45828	1.96839	0.511212	0.310642	0.52557	0.517795
GRMZM2G079897	0	0	0	0	0	0	0	0	0	0	0	0	0
GRMZM2G079904	9.99328	6.23357	9.96411	12.0951	8.59955	10.3738	2.93369	2.76523	2.16552	9.79091	10.0696	8.39193	8.92567
GRMZM2G079908	334.287	297.532	365.683	394.112	205.387	245.557	869.685	788.212	1001.46	930.489	794.482	825.482	781.528
GRMZM2G079913	0	0	0	0	0	0	0.126173	0	0	0	0	0	0
GRMZM2G079915	135.628	93.3971	150.891	137.446	76.4218	86.0918	208.646	167.16	173.941	152.126	146.826	161.218	145.992
GRMZM2G079925	5.30265	3.70188	4.68664	4.35142	3.26992	4.37053	1.48946	1.7498	2.42418	3.59039	2.83399	4.87884	3.43063
GRMZM2G079928	0	0	0	0	0	0	0	0	0	0	0	0	0
GRMZM2G079938	34.0147	21.0583	42.1149	20.6565	47.8767	24.9252	29.6815	29.4318	34.9286	52.4579	20.4096	35.9732	32.7828
GRMZM2G079944	2.0586	5.23556	4.89801	5.45232	5.611	7.33404	4.93029	5.8951	6.26423	5.01228	8.03442	5.0698	6.78039
GRMZM2G079949	1.2889	0.874896	2.47946	1.85754	3.60107	1.9087	5.22975	10.1755	4.60932	1.47925	2.31452	2.02973	1.54232
GRMZM2G079954	0	0	0	0	0	0	0	0	0	0	0	0	0
GRMZM2G079956	0.022089	0.058138	0.018704	0.052828	0.104376	0.061058	0.110069	0.086208	0.040747	0.024859	0	0	0.012632
GRMZM2G079957	1.24802	1.02394	2.26406	1.56378	1.99057	2.23465	2.64764	2.07971	2.76592	0.619827	0.443492	0.672654	0.603139
GRMZM2G079962	0	0	0	0.199851	1.17799	0	0	0.221579	0	0	0	0	0
GRMZM2G079965	0	0	0	0	0	0	0	0	0	0	0	0	0
GRMZM2G080001	3.34822	2.99326	2.34703	2.25499	8.07623	3.75956	2.28472	5.25137	1.38306	2.20765	1.65572	2.72404	2.32612
GRMZM2G080034	16.04	9.97145	18.5869	14.5031	15.4488	18.8354	34.2768	25.3595	33.9342	25.5924	22.9773	24.1357	29.4801
GRMZM2G080041	0	0.040486	0.051965	0.015497	0.023205	0.042293	0.917558	0.807823	0.624639	0.068519	0	0.284533	0.116847
GRMZM2G080044	8.64164	10.7177	11.5894	8.44189	9.59533	10.0797	6.28036	4.74708	6.60058	9.48046	7.96052	8.95353	10.9335
GRMZM2G080045	0	0	0	0.044186	0.334994	0.122827	0.433362	0.650451	0.14835	0.030263	0.137232	0.328762	0.121648
GRMZM2G080048	80.5303	96.4034	84.6318	111.939	120.826	102.736	77.9031	88.9058	114.508	106.46	90.8944	94.6753	95.8358
GRMZM2G080054	0.463888	1.62413	12.2096	1.10582	9.38133	18.83	375.237	248.843	236.582	10.4584	1.40557	37.3106	20.3428
GRMZM2G080056	0	0.165621	0.040693	0.042221	0.056332	0	0	0	0.0566	0	0.282631	0	0
GRMZM2G080079	0	0	0.386869	0.91369	5.32745	0.288893	1.47912	5.10715	0.969292	0.080838	0.580303	0	0.335717
GRMZM2G080083	0.171448	0.086727	0.282038	0.116264	0.062655	0.058894	0	0	0	0.043358	0	0	0.041125
GRMZM2G080103	0.364978	0.432216	0.872619	0.650835	0.65149	0.583858	1.24269	1.54185	0.846172	0.383241	0.562271	0.940803	0.516941
GRMZM2G080107	0.244563	0	0.216531	0.09175	0	0.042281	0	0.151781	0	0.153065	0.205774	0	0.238101
GRMZM2G080110	0	0	0.120638	0.026824	0.346284	0.086872	0	0.092645	0.296534	0.290929	0.238488	0.312144	0.072126
GRMZM2G080111	0	0	0	0	0	0	0	0	0	0	0	0	0
GRMZM2G080116	1.21025	2.11062	1.37836	1.73089	1.7248	0.867205	0.570861	0.989075	0.266457	4.18688	3.85972	3.90122	3.07674
GRMZM2G080120	17.0901	12.8625	14.3193	21.5662	16.3124	20.6834	7.82952	10.8923	15.4466	14.9438	20.091	13.4828	11.8296
GRMZM2G080129	87.8012	105.526	88.4155	90.9324	108.199	96.097	60.4451	65.3683	53.1653	112.496	70.0926	77.053	82.7934
GRMZM2G080135	0.260388	0.147743	0.463884	0.570651	0.810655	0.436551	0.198904	0.260325	1.05886	0.901038	1.04578	0.389549	0.544135
GRMZM2G080139	13.2768	10.6274	12.1395	14.6263	12.2897	10.5604	5.78626	6.48102	9.82027	13.8883	12.4829	10.3789	9.24973
GRMZM2G080156	3.87768	4.14964	5.27405	3.35128	5.79903	5.36042	2.35223	3.06379	3.25222	5.25053	3.6389	5.21328	5.38959
GRMZM2G080168	0	0.034196	0.647218	0.500289	0.258141	0.179498	0.172986	1.76849	0.120773	0.059052	0.19686	0.070343	0.031834
GRMZM2G080169	0	0	0.132614	0	0.232164	0.401518	0.482186	0	0.133352	0.066317	0.074059	0.354102	0.425341
GRMZM2G080174	34.5649	31.2475	36.8523	28.8077	31.5094	32.4734	15.6354	21.5367	22.6008	27.6442	40.1729	30.8053	28.7976
GRMZM2G080176	0.551097	0.528289	1.83824	0.940899	1.33905	1.49879	1.01327	0.959244	1.45696	1.68299	0.939231	0.509637	0.968921
GRMZM2G080178	0.156353	0.310285	0.405024	0.230129	0.246344	0.077489	0.176803	0.560156	0.303531	0	0	0.017291	0.048854
GRMZM2G080183	12.7	12.615	17.0974	12.3979	9.00844	15.7233	183.898	114.011	159.936	13.7178	13.3492	37.5233	18.3144
GRMZM2G080191	0	0	0.081404	0.016706	0.06121	0	0	0.152505	0	0	0	0	0
GRMZM2G080199	0	0	0	0	0	0	0	0	0	0	0.055417	0	0
GRMZM2G080222	385.115	329.604	352.416	472.772	379.897	294.649	202.355	233.201	434.569	278.298	383.412	262.221	206.832
GRMZM2G080231	0.764683	0.18808	0.995986	1.33774	0.544138	0.078918	0.528427	0.750897	0.486416	0.993119	0.821549	0.626703	0.903582
GRMZM2G080243	0.529443	0.384503	0.209283	0.303583	0	0.222494	0.471081	0.141586	0.825512	0.495594	0.567534	0	0
GRMZM2G080247	0.243417	0.146733	0.681817	0.952106	0.517051	0.134263	0	0.09229	0	0.317475	0.186812	0.219578	0.262719
GRMZM2G080252	0	0	0	0	0	0	0	0	0	0	0	0	0
GRMZM2G080262	0	0	0	0	0	0	0	0	0	0	0	0	0
GRMZM2G080263	1.1008	0	52.8116	50.1562	0.134046	4.76938	0.395354	2.84333	6.39732	9.96575	72.4192	3.02514	2.8107
GRMZM2G080270	21.9255	26.8939	24.1346	25.1372	23.8959	27.4772	17.36	14.2565	18.6368	18.3022	21.9417	16.5803	20.4092
GRMZM2G080274	1944.66	1993.45	1677.44	1479.88	1566.67	2348.62	763.498	737.8	779.579	1148.65	1126.19	965.927	1108.38
GRMZM2G080281	0	0	0	0	0	0	0	0	0	0	0	0	0
GRMZM2G080295	2.51416	3.57193	0	0	2.08336	1.86973	0	1.77835	0.63266	0.097093	0.122474	0.164139	0.332703
GRMZM2G080314	9.1888	9.13679	9.03445	11.1463	8.705	12.7333	3.68326	3.33815	4.6779	9.0946	6.6353	6.5163	6.13157
GRMZM2G080320	13.1706	16.1794	14.0697	6.21563	11.6579	0.991636	1.4797	0.397778	0.567002	1.79037	16.3126	22.4437	18.7966
GRMZM2G080349	0.687448	0.55206	0.647064	0.174215	3.8894	2.51067	0.353129	1.71689	0.368858	0.692188	0.500515	1.02783	0.942468
GRMZM2G080354	0.205456	0	0.055355	0	0.482503	0.061912	0.072924	1.89463	0.285657	0.119237	0.073443	0	0
GRMZM2G080355	16.2028	11.4192	16.5384	12.4515	12.3026	13.2511	9.64382	7.37684	3.85011	29.1133	15.2649	26.5896	36.063
GRMZM2G080375	1.5954	0.932544	1.34268	1.07021	2.33749	3.65276	0.666922	1.32081	0.640226	2.06774	2.23604	1.52085	1.56165
GRMZM2G080380	12.6341	15.9668	19.9019	13.696	14.5602	10.1988	22.5995	17.8235	19.8775	17.1158	10.8516	20.151	17.2585
GRMZM2G080387	17.6933	17.9233	18.8407	13.279	6.17338	6.29474	3.97157	2.5697	3.3001	16.205	19.8958	24.6341	17.0829
GRMZM2G080390	0	0	0	0	0	0	0	0	0	0	0	0	0
GRMZM2G080409	0	0	0.041137	0	0.022453	0	0	0.00793	0	0.036078	0	0	0
GRMZM2G080423	0	0	0	0	0	0	0	0	0	0	0	0	0
GRMZM2G080439	5.22604	5.79461	4.07346	4.12263	8.38187	8.89082	6.44593	8.79781	6.04455	6.47373	6.42904	6.5674	6.9416
GRMZM2G080442	1.35214	1.15311	0.268846	0.052561	1.26528	1.20355	0	0.646975	0.148986	0.19611	0.055404	0.111507	0.055217
GRMZM2G080450	8.52377	7.49085	8.86912	8.36863	7.40879	10.4781	4.99823	4.29294	5.0974	9.73921	10.4654	8.53158	7.81066
GRMZM2G080452	0.142153	0.113156	0.196693	0.35244	0.337465	0.910784	0.105619	0.148006	0.242904	0	0.07827	0	0
GRMZM2G080462	19.6664	15.6935	19.0819	20.2153	23.9504	21.552	17.0305	17.1175	18.4029	26.0651	18.7749	23.4074	21.0116
GRMZM2G080466	9.27871	2.36375	49.8381	27.2127	3.22937	4.30102	34.0004	26.0893	8.54772	33.0989	73.1368	200.436	106.348
GRMZM2G080487	0	0	0	0	0	0	0	0	0.137563	0	0	0	0
GRMZM2G080497	24.0024	25.933	30.1221	24.0369	20.9328	26.3712	18.9488	18.5777	16.0242	23.1191	19.6329	24.3185	26.0698
GRMZM2G080499	8.35139	9.61764	7.63523	7.3282	15.5876	12.1276	10.8048	11.1811	12.4205	11.3501	9.91562	9.69664	8.4761
GRMZM2G080501	22.4089	13.3218	29.4063	21.297	14.7098	13.346	16.4055	13.4928	12.8271	21.5391	15.8591	21.6961	20.7752
GRMZM2G080503	0	0	0	0.056553	0	0	0	0	0	0	0	0	0
GRMZM2G080507	0.10953	0.077685	0	0	0.099429	0.096526	0	0.112139	0	0.080656	0.072861	0	0.067521
GRMZM2G080509	97.5683	92.2869	95.918	86.7597	91.4068	90.0831	106.688	108.797	84.3824	100.941	86.9655	103.053	112.327
GRMZM2G080512	0.071032	0	0	0	0	0.219464	0	0.183956	0	0	0	0	0
GRMZM2G080516	1.45227	0.648013	0.337397	0.44703	1.65514	0.622276	0.552799	1.76642	0.189514	0.334495	0.137648	0.844709	0.29544
GRMZM2G080519	15.797	16.5991	18.3928	14.7812	18.0542	20.9044	19.7857	17.917	20.7578	21.4803	18.0576	18.8023	19.9421
GRMZM2G080521	64.637	42.4792	85.7726	100.873	47.9184	71.2249	19.7655	21.0949	13.0472	54.6906	52.1857	54.9779	54.4648
GRMZM2G080524	1.83173	1.1491	2.23893	1.56269	4.61845	3.56474	2.39568	8.22571	1.0273	1.37874	2.09893	1.51225	2.81498
GRMZM2G080530	2.39436	1.85927	1.31856	1.36583	3.50548	3.71494	2.36193	2.24461	3.2188	1.27225	1.42047	2.11281	1.49465
GRMZM2G080537	0.044951	0.046195	0.122794	0.113029	0.02633	0.017659	0.017211	0.010022	0	0.055451	0.040327	0.023349	0
GRMZM2G080542	55.5409	58.8901	60.2065	70.0881	36.8348	35.561	26.2441	25.6484	48.6878	35.2016	33.3953	34.5153	30.3707
GRMZM2G080546	0	0	0	0.021373	0	0.04176	0.072863	0	0	0	0	0	0
GRMZM2G080547	0	0	0	0	0	0	0	0	0	0	0	0	0
GRMZM2G080549	3.4715	2.30219	1.51562	1.62216	6.90051	7.02163	1.84752	2.9198	3.95927	3.16237	2.72888	2.16567	2.37468
GRMZM2G080556	0.634624	0	0	0.769744	6.3506	0.225491	0.791487	2.4674	0.280865	0.662779	1.38931	0.74475	0.07803
GRMZM2G080565	9.86212	10.5015	10.2521	11.9185	13.2979	11.9865	9.7876	9.96083	11.3152	12.5831	12.8518	11.0627	10.4632
GRMZM2G080567	9.70333	9.59456	9.57795	6.12333	17.0171	7.24631	15.5045	30.1676	12.1256	9.40004	5.70551	8.75444	7.58866
GRMZM2G080575	0	0	0	0	0	0	0	0	0	0	0	0	0
GRMZM2G080583	13.3582	11.3426	15.3793	13.6912	11.8833	13.548	16.1023	16.0153	21.2054	16.3801	12.2736	12.4226	14.7229
GRMZM2G080586	7.44466	6.25203	7.78832	6.31749	3.24236	2.64731	10.4988	8.64489	12.8751	31.8618	28.8483	42.501	33.8804
GRMZM2G080588	28.7563	31.8757	22.8145	22.6582	24.9852	31.2145	19.4639	15.6991	33.4904	18.3745	22.8747	17.9112	21.4808
GRMZM2G080594	0	0	0	0	0	0	0	0	0	0	0	0	0
GRMZM2G080603	7262.03	7556.85	11749.7	4471.5	10912.5	4169.55	17317	20707.2	10884.4	6819.12	5873.9	9182.24	10418.9
GRMZM2G080608	138.021	193.729	213.417	154.105	156.651	123.517	161.64	176.69	161.635	149.91	130.995	179.876	204.803
GRMZM2G080644	14.0637	15.1809	14.1665	13.8788	14.2973	14.5569	13.3783	12.9844	16.4366	17.5076	15.1657	17.7165	17.9729
GRMZM2G080650	0.2046	0.09145	0.08794	0	0	0	0	0	0.031899	0.064103	0.044721	0	0
GRMZM2G080652	10.0977	8.87104	8.79183	12.2155	11.8981	10.9452	9.919	9.87742	14.347	8.4546	13.1632	8.38948	7.59156
GRMZM2G080689	0.45852	1.55361	0	0.227339	0.167848	0	0.370108	0.296066	0.381471	2.15711	2.23835	2.4082	1.87069
GRMZM2G080696	0	0	0	0	0	0	0	0	0	0	0.094173	0	0.03386
GRMZM2G080698	12.5003	12.0066	9.12229	9.71925	10.4464	8.1304	11.3244	11.6017	8.35423	9.66967	10.0135	11.5833	11.7344
GRMZM2G080722	26.9804	29.6636	26.9809	27.5557	34.6644	28.9103	28.974	33.4053	30.752	36.0171	21.9808	30.9126	32.536
GRMZM2G080724	1.3711	0.508485	1.5807	1.95067	1.82829	2.62603	13.3083	8.4992	12.476	1.77371	1.99743	1.83727	2.12383
GRMZM2G080725	2.87946	3.12573	3.15824	3.52732	3.51645	5.03817	5.55075	5.69741	6.53967	6.86985	6.72308	5.71673	6.46529
GRMZM2G080731	0.138899	0.28792	0.154428	0	1.19018	0.032134	0	0.437831	0	0.042861	0	0	0
GRMZM2G080746	27.5081	26.7527	29.5196	42.0764	23.6038	29.8525	19.0189	16.7033	32.9656	41.624	39.7519	26.9237	23.6397
GRMZM2G080764	24.5599	32.0354	21.6441	29.5518	48.4764	39.7684	27.1983	34.5672	23.7387	37.3591	21.7278	29.7267	33.6938
GRMZM2G080767	0	0	0.113668	0	0	0	0	0	0	0	0	0	0
GRMZM2G080775	11.513	9.80952	10.4322	8.78772	10.4398	10.1196	9.77926	10.9004	7.58472	13.672	10.8919	14.0454	12.232
GRMZM2G080816	12.3471	8.49202	8.04034	6.89526	10.8732	8.52416	6.30661	6.45705	4.804	6.58315	6.80139	7.04437	10.2634
GRMZM2G080825	0	0	0	0	0	0	0	0.034736	0	0	0	0	0
GRMZM2G080828	18.0499	11.26	16.3866	16.5021	20.7258	15.4781	18.6205	24.1108	18.5575	20.5001	18.922	21.0394	18.6466
GRMZM2G080839	0	0	0	0	0	0	0	0	0	0	0	0	0
GRMZM2G080842	5.90372	7.67918	7.13216	5.58206	5.73691	6.08071	4.67632	5.39812	5.09907	6.2645	5.5844	6.19428	5.65371
GRMZM2G080843	0.141995	0.445926	1.17093	0.854389	0.841687	0.495737	0.43045	1.33283	0.466363	0.251852	0.183026	0.122596	0.085958
GRMZM2G080851	0.632704	0.470861	0.980125	1.07852	0.668724	0.958492	0.879712	0.590851	1.03523	3.44734	3.54982	2.39093	1.73077
GRMZM2G080858	0	0	0	0	0	0	0	0	0	0	0	0	0
GRMZM2G080871	1.75463	0.718259	1.30962	1.42884	2.1072	0.220333	2.75543	2.31508	4.09288	0.225035	1.6065	0.27186	1.98308
GRMZM2G080885	0	0	0	0	0	0	0	0	0	0	0	0	0
GRMZM2G080887	0	0	0	0	0	0	0	0	0	0	0	0	0
GRMZM2G080889	14.6836	17.7709	15.423	15.6995	28.1911	28.1564	12.4492	14.8595	11.2662	18.7717	13.7433	15.1308	18.9627
GRMZM2G080891	0	0	0	0	0	0	0	0	0	0	0	0	0
GRMZM2G080898	1.63749	2.76954	2.532	2.97402	2.27711	2.21691	2.11726	2.22488	2.12051	2.31007	2.15061	2.44359	2.38701
GRMZM2G080906	0	0	0	0.011151	0.005364	0	0	0	0.014348	0	0.024323	0	0
GRMZM2G080907	0	0	0	0	0	0	0	0	0	0	0	0	0
GRMZM2G080912	20.1671	18.2214	17.7893	23.485	24.7378	25.5973	15.8434	17.7018	17.9662	25.2083	21.4773	19.8893	19.3607
GRMZM2G080917	94.4336	137.046	104.589	117.286	155.79	170.467	94.247	88.3633	104.996	98.7606	133.949	87.9565	118.421
GRMZM2G080930	40.5542	40.9598	34.6175	32.2663	36.9115	35.6664	29.274	29.2056	22.8081	44.0373	29.4227	38.8974	37.6364
GRMZM2G080937	12.999	13.7156	11.7937	16.1897	16.5162	16.6718	13.7713	13.48	10.576	17.8029	16.8407	16.472	17.9539
GRMZM2G080940	3.57879	3.74289	5.54739	8.08867	9.10632	5.70359	6.09608	9.7632	5.88676	12.1778	9.19082	11.2849	11.3873
GRMZM2G080959	0.355894	0.157943	0.711745	0.351826	1.22502	0.055106	0.713909	1.09775	0.564807	0.123534	0.232918	0.463705	0.332
GRMZM2G080992	0.050764	0	0.670671	0.491366	0.038647	0.056903	0	0.071299	0	0	0	0	0
GRMZM2G081012	32.0602	33.8314	32.4763	30.7301	40.356	45.7805	23.5562	24.8692	24.6965	28.1348	20.2572	28.4203	29.7023
GRMZM2G081013	16.4029	23.9675	20.6546	18.6503	29.7667	20.6591	16.1642	18.7246	17.8866	21.4073	17.0732	17.7694	18.2441
GRMZM2G081016	0	0	0	0	0	0	0	0	0	0	0	0	0
GRMZM2G081017	0	0	0	0	0	0	0.172248	0	0.044504	0.027073	0	0	0
GRMZM2G081032	1.01679	0.427582	1.06127	0.979376	0.705607	1.32048	0.202495	0.522349	0.747595	0.952613	0.920294	0.945015	1.06652
GRMZM2G081037	95.0297	109.957	120.853	153.649	105.807	117.594	65.895	68.3111	98.5512	106.519	96.7406	84.7491	83.9449
GRMZM2G081048	6.11283	4.61961	4.7838	6.8924	3.5903	5.73729	3.11072	3.33632	4.24533	8.63462	5.33965	6.88258	3.80699
GRMZM2G081053	28.3101	34.6043	41.604	30.9865	34.4834	45.5911	7.00204	6.19547	2.8039	15.2645	15.1921	15.0476	18.1537
GRMZM2G081060	25.4976	19.4671	16.0074	21.9294	21.6016	19.4965	22.1731	21.7556	24.6887	25.5493	21.0923	28.7584	25.2107
GRMZM2G081075	11.6767	16.2785	10.9773	10.5261	12.8582	16.3596	11.4829	10.6622	13.3564	10.8139	12.9451	10.8362	11.2877
GRMZM2G081077	10.4635	10.9982	8.28127	7.37288	12.4544	9.10394	6.15041	7.57685	5.84118	8.71504	5.11989	8.45192	9.19264
GRMZM2G081090	0.178122	0	0	0	0.059411	0	0	0.268972	0	0	0	0.111008	0
GRMZM2G081102	680.57	848.62	693.677	1037.64	664.425	852.016	562.878	467.186	815.1	735.637	838.86	453.301	579.162
GRMZM2G081105	0.925323	0.33705	0.663609	0.308872	0.694067	0.342513	0	0.125638	0.243441	0.362167	0.095731	0	0.104249
GRMZM2G081114	0.666803	1.55923	0.75134	0.731252	1.55725	0.46253	0.648274	1.18579	0.325368	0.906993	1.06853	0.829677	0.632131
GRMZM2G081127	10.9746	6.81028	5.01165	5.06426	5.05751	6.45984	10.5063	5.37878	7.56309	9.67289	11.5775	11.9048	8.45011
GRMZM2G081140	0	0	0	0	0	0	0	0	0	0	0	0	0
GRMZM2G081144	45.3055	45.951	38.8726	51.0813	51.4269	57.8981	40.3395	38.7178	51.6555	53.214	41.6842	44.6381	46.8615
GRMZM2G081148	8.1767	5.91216	7.63504	7.38212	7.77912	7.84214	7.89207	6.92439	8.06316	9.22962	9.56753	9.97514	9.76335
GRMZM2G081151	0	0	0	0	0	0	0	0	0	0	0	0	0
GRMZM2G081155	29.865	25.7558	13.6549	18.1015	43.4229	49.6928	27.6205	28.845	30.7289	27.1838	19.9938	24.4986	21.5134
GRMZM2G081158	6.5418	5.83699	17.0706	12.7333	7.72913	7.43117	2.16741	2.47623	2.63558	3.39256	4.36245	6.27756	4.93122
GRMZM2G081160	0	0	0	0	0.035729	0	0	0	0	0.036516	0	0	0
GRMZM2G081172	1.21242	1.52908	3.76046	2.57555	3.84873	3.61496	2.82387	7.81616	2.28026	1.04223	2.50175	1.50448	2.50313
GRMZM2G081173	0	0	0	0	0	0	0	0	0	0	0	0	0
GRMZM2G081175	8.26349	10.0477	8.24779	9.24123	10.4065	10.4202	10.6468	10.5523	8.52846	9.97001	7.71941	9.27076	10.7651
GRMZM2G081180	0	0	0	0	0.110451	0.23351	0	0	0	0	0	0	0
GRMZM2G081188	30.2718	31.3269	37.0152	39.0514	45.7449	43.3995	114.919	98.019	128.345	72.0007	55.3945	90.4727	76.7871
GRMZM2G081192	0.154984	0	0	0	0	0	0	0	0	5.71414	10.7168	9.32788	5.61284
GRMZM2G081214	0.04531	0.091637	0.050751	0.055484	0.181377	0.17998	0	0.375939	0	0.022408	0.02091	0	0.047109
GRMZM2G081221	5.5697	5.69954	4.63976	4.77303	5.7125	6.20871	4.23914	3.63154	5.5058	7.53908	4.91153	4.94625	5.58263
GRMZM2G081239	2.34428	3.5446	37.9814	16.275	0.825231	1.06727	0.237665	0.181144	0	0.832246	0.992735	1.33079	2.47504
GRMZM2G081251	0.135136	0	0	0	0	0	0	0.084612	0	0	0	0	0
GRMZM2G081263	0	0.03513	0	0	0	0.042431	0	0	0	0	0	0	0
GRMZM2G081268	0	0	0	0	0.079529	0	0	0	0	0.301138	0.259804	0.22679	0.283591
GRMZM2G081285	0	0.037606	0	0.037082	0.035905	0.512466	0.290989	0.537023	0.077071	0	0	0	0
GRMZM2G081310	32.1083	30.8615	39.4119	43.1712	31.7906	41.2093	64.9641	54.4377	84.3716	40.0818	32.1599	34.2273	34.8992
GRMZM2G081318	0	0	0	0	0	0	0	0	0	0	0	0	0
GRMZM2G081322	0.01821	0	0	0	0.030933	0.016291	0	0	0.039536	0.012505	0.063972	0.029293	0
GRMZM2G081350	11.3916	9.40793	7.51006	8.07642	8.92089	9.27959	6.35111	5.71102	5.90118	7.28809	8.19848	8.96894	8.07188
GRMZM2G081359	4.36682	5.25993	4.65811	5.06287	7.12564	5.7252	5.47824	5.8456	5.40175	6.99966	5.23155	5.85381	5.70322
GRMZM2G081363	0.951299	1.01007	1.23545	1.58526	1.08664	0.792342	0.708368	0.717032	0.977963	1.13809	0.735403	1.27675	1.04746
GRMZM2G081365	0	0	0	0	0	0	0	0	0	0	0	0	0
GRMZM2G081371	0	0	0	0	0	0	0	0	0	0	0	0	0
GRMZM2G081377	0	0	0	0	0	0	0.014698	0	0	0.228314	0.050547	0.037622	0
GRMZM2G081380	17.7115	15.7381	20.0924	22.9033	9.66168	13.2101	13.2293	13.1017	12.9703	25.1397	16.0629	23.1296	22.2675
GRMZM2G081387	0.696623	0.739686	0.734629	0.291709	1.07605	1.1269	0	0.088523	0.115066	0.413105	0.985872	0.181185	0.588352
GRMZM2G081406	8.66507	6.80929	10.5063	12.2833	9.72775	10.7274	10.8141	13.7375	7.39099	9.77143	8.05448	8.65976	8.77885
GRMZM2G081429	0.141496	0.28839	0.936491	0.593992	1.29372	1.47156	0.374161	0.371383	0.648677	1.03753	0.55511	0.243616	0.530048
GRMZM2G081441	0	0.211324	0	0	0	0	0.323951	0.678148	0.595865	0.036217	0.058977	0.177477	0.029534
GRMZM2G081445	15.8518	11.6287	8.45942	8.29475	8.90006	9.80963	2.77615	2.788	1.58909	9.8879	13.2757	7.51241	6.65121
GRMZM2G081458	0	0	0	0	0	0.016059	0	0	0.061334	0	0	0	0
GRMZM2G081462	24.5505	24.2504	36.0879	33.2296	14.5425	18.7137	53.744	45.5068	41.0288	103.987	81.8752	95.5957	105.596
GRMZM2G081464	0.134038	0	0.090573	0.067442	0.51674	0.128298	0.173715	2.00273	0.168983	0	0	0.292248	0
GRMZM2G081474	0.673063	1.04649	1.30723	2.20954	0.876562	1.66575	0.581359	0.621647	1.02655	0.768823	1.0437	0.404067	0.692098
GRMZM2G081486	0	0	0	0	0	0	0	0	0	0	0	0	0
GRMZM2G081500	0	0	0	0	0	0	0	0.101975	0	0	0	0.034806	0.051134
GRMZM2G081502	0	0	0	0	0	0	0	0	0	0	0	0	0
GRMZM2G081504	0.027351	0	0.123596	0.025235	0.083989	0.149188	0.665778	1.38962	0.250208	0	0.079188	0.16761	0
GRMZM2G081515	5.89962	3.12885	14.7049	10.0037	15.6759	10.4261	0.080473	0	0	0.262378	0	0.136942	1.57866
GRMZM2G081519	4.27228	3.9536	3.39382	4.0933	4.23977	5.79577	1.83247	2.19672	3.47513	6.31339	4.58493	4.07797	4.80937
GRMZM2G081521	93.1121	102.841	95.2575	95.3596	69.2333	74.2465	95.7105	84.6806	105.191	88.2662	60.984	81.5198	82.8899
GRMZM2G081529	80.6644	85.3106	100.694	113.614	83.3774	77.543	420.253	269.841	307.382	82.6478	162.772	210.451	111.94
GRMZM2G081536	301.41	317.261	237.841	120.455	277.686	264.822	271.654	238.296	195.63	204.127	251.489	242.15	288.101
GRMZM2G081538	21.7456	25.1407	19.0455	16.5076	24.205	24.2684	23.3176	25.3393	22.0721	20.1383	17.1151	25.3895	24.5033
GRMZM2G081541	19.4028	15.205	19.4106	9.72659	9.88588	18.8856	8.57761	11.4238	5.20319	9.84054	22.5458	17.8707	16.519
GRMZM2G081554	0.966851	1.5734	0.126061	0.17487	1.23155	0.242617	0.830866	1.02828	0.098257	0.202886	0.069401	0.101763	0.381128
GRMZM2G081557	0	0	0	0	0	0.128188	0.137664	0.081387	0.092813	0	0	0	0.074984
GRMZM2G081571	19.1361	18.6253	20.9813	17.5786	34.6973	15.953	39.4027	48.0252	34.2583	49.0805	32.0224	59.0656	48.0908
GRMZM2G081573	0.71986	0.378952	0.180778	0.130235	0.322295	0.228694	0.163897	0.223756	0.196225	0.234031	0.249783	0.185879	0.155929
GRMZM2G081577	14.581	11.6493	16.0026	18.6022	16.0314	18.0303	8.79805	8.92565	16.8071	17.6681	30.3733	16.8066	16.5712
GRMZM2G081582	15.6098	11.7879	19.1751	15.3137	9.75877	6.88581	10.4739	18.5469	7.84782	19.6978	26.1568	19.1389	19.9685
GRMZM2G081583	0.096102	0.056819	0.467273	0.497129	1.54335	0.42642	1.63245	5.99222	0.584139	0.028945	0.131399	0.172368	0.308559
GRMZM2G081585	27.8444	30.3171	34.0702	19.7236	28.5718	24.7864	19.1069	18.435	15.2747	26.7233	17.8974	29.4399	32.0484
GRMZM2G081589	1.34859	0.575513	2.56311	2.29561	1.03909	0.249638	0.650756	1.86086	0.61041	2.69021	3.04288	2.51655	2.26996
GRMZM2G081603	0	0	0	0.015199	0.100048	0	0.022673	0.045726	0.038908	0	0	0	0
GRMZM2G081614	8.836	9.17625	11.0052	6.54244	9.72481	11.5794	8.40883	11.9465	8.58528	8.48468	13.4237	13.5893	15.6676
GRMZM2G081615	7.07487	14.4885	13.5001	12.8976	13.7591	12.8602	6.00222	11.037	11.5472	11.494	17.8135	8.90699	13.7653
GRMZM2G081622	9.22517	10.266	11.1403	19.8791	11.2287	10.044	14.4136	22.646	15.46	16.3266	11.1383	13.1781	14.0644
GRMZM2G081626	4.55274	3.26049	3.35893	3.70873	6.26152	5.68551	7.59989	11.0109	5.96039	4.08832	4.88034	3.6276	3.6755
GRMZM2G081639	1.8902	1.88101	1.60725	1.94592	1.51516	1.81035	1.4963	1.34342	1.89345	1.618	2.33178	1.8333	1.80793
GRMZM2G081642	5.88336	7.46349	6.82776	6.93823	10.2532	9.19005	6.25041	5.56523	8.47582	8.98187	9.5415	9.06576	9.15079
GRMZM2G081644	8.93595	9.31237	8.28428	8.49076	10.4043	10.9536	2.8805	3.84793	3.49181	5.80729	5.97527	3.3807	4.93584
GRMZM2G081652	59.2545	54.179	33.3694	25.0067	36.6672	40.2537	48.0844	43.1006	36.6245	28.86	18.1717	34.479	33.7259
GRMZM2G081653	8.41389	9.15651	7.3086	8.08981	14.4487	8.81649	14.1132	14.9292	8.62867	9.63284	6.31663	8.6922	8.956
GRMZM2G081666	0.213703	0.255274	0.021675	0	0.056757	0.113343	1.99966	1.04271	3.05205	0.231249	0.162121	0.381294	0.513229
GRMZM2G081668	56.7688	45.1841	37.1936	32.6483	33.6005	39.8636	46.1909	40.3456	33.9821	40.478	38.9392	59.0284	36.4069
GRMZM2G081671	0	0	0	0.054375	0	0.030293	0	0.248957	0.211446	0	0	0	0
GRMZM2G081676	18.9992	24.9203	21.3306	14.7005	39.8038	39.0832	39.1556	42.056	36.7146	21.3469	22.026	27.327	26.9057
GRMZM2G081682	51.6574	43.1624	43.7468	47.6288	43.1545	41.8781	46.7048	45.8811	53.2004	60.9514	56.7284	62.6686	57.7737
GRMZM2G081685	0	0	0	0.031185	0.150759	0	0	0	0	0	0	0	0.040951
GRMZM2G081689	8.21084	6.88477	7.19774	9.35781	10.3059	11.0382	6.75915	7.43093	7.72079	11.1899	9.07976	8.60599	8.44462
GRMZM2G081712	0	0	0	0	0	0	0	0	0	0	0	0.030987	0
GRMZM2G081719	1.67085	1.18671	2.23612	1.7533	2.06013	1.67572	4.75829	5.78208	6.28022	2.10095	1.60695	2.61009	1.94518
GRMZM2G081729	3.84443	3.39009	2.99222	2.92046	3.01729	3.70956	2.98024	3.04114	3.31163	3.84964	4.32294	2.85103	3.20106
GRMZM2G081745	12.2145	11.508	10.3428	10.3615	14.2696	11.5438	16.8582	16.9087	14.174	15.3875	12.2346	14.9528	14.6542
GRMZM2G081774	3.99955	3.71374	4.58437	4.13844	3.96835	2.92328	2.65472	2.84865	3.66093	4.73747	3.63756	4.32139	3.69889
GRMZM2G081782	8.95675	7.2425	9.664	7.5446	13.1571	9.98429	8.55501	12.9079	7.05154	8.29571	7.00005	6.81835	8.71613
GRMZM2G081790	0.068187	0	0.027381	0.042972	0.148884	0.127429	0.064665	0.442103	0.111322	0.189031	0.025236	0.178804	0.074079
GRMZM2G081794	0	1.44339	0	0	0	0	0	0	0	0.065709	0.1657	0.185264	0
GRMZM2G081803	1.38986	1.05963	1.92016	1.6985	3.3244	1.84926	0.574073	0.787918	0.611665	0.892929	1.17842	1.41429	0.997491
GRMZM2G081808	0	0	0	0	0	0	0	0	0	0	0	0	0
GRMZM2G081812	82.9008	90.8063	89.9626	98.0655	90.5676	98.253	76.4597	80.4998	77.1661	81.8801	81.3355	77.8987	84.0075
GRMZM2G081816	2.45906	2.25802	0.097111	0.182689	0.098662	0.095119	2.44615	1.67561	0.723606	13.2128	13.0835	13.1743	11.7051
GRMZM2G081822	0	0	0	0	0	0	0	0.245391	0	0	0	0	0
GRMZM2G081826	3.16741	3.52604	2.59774	2.39322	6.53257	7.32112	0.442746	0.992893	0.38689	2.42917	2.1525	1.62019	2.36974
GRMZM2G081829	25.9871	28.8422	19.2398	22.4648	25.4483	20.0699	24.4004	31.9841	17.302	26.6683	18.7038	22.5394	26.5644
GRMZM2G081841	27.0558	20.9771	44.4044	44.1732	28.5519	24.5496	22.7989	14.8537	19.0182	26.5575	20.1021	24.7443	26.2576
GRMZM2G081843	0	0	0	0	0	0	0	0	0.147566	0	0	0	0
GRMZM2G081848	9.32194	8.9704	5.20203	5.62172	7.18009	7.1889	8.88881	12.4554	9.30112	9.22491	8.12769	9.15853	9.35456
GRMZM2G081857	12.8823	12.1603	12.3322	7.97393	10.7112	11.4589	14.2927	12.5455	13.173	11.7126	14.782	13.7607	12.4787
GRMZM2G081883	41.6259	43.5445	34.6987	42.8647	44.0333	43.0245	26.5644	30.158	39.452	30.8169	27.1862	29.7269	32.5043
GRMZM2G081886	59.645	81.6857	73.4598	82.6264	83.3409	62.7954	129.821	129.771	187.608	77.0534	73.8946	79.4953	84.5115
GRMZM2G081888	6.82115	7.02218	9.02258	11.5293	7.61423	8.33051	5.73706	5.03637	5.66099	8.40969	6.22515	6.1082	6.97405
GRMZM2G081892	100.821	70.9497	91.8697	117.706	128.859	121.823	57.2559	70.8445	73.4082	117.345	93.3894	89.0775	88.2594
GRMZM2G081907	0.779416	0.764834	0.856151	0.699063	1.79717	1.73939	1.72458	1.1852	1.9187	1.02053	0.899447	0.865599	0.855744
GRMZM2G081910	4.25906	2.89905	3.97226	4.772	3.79028	3.42168	9.97447	6.37381	10.7986	5.92855	10.5424	7.24586	7.57918
GRMZM2G081912	4.43792	3.55711	5.2145	4.04361	5.56847	4.25295	3.90445	4.21671	5.53166	5.23698	5.36991	5.86153	5.10747
GRMZM2G081915	0.679503	0.276155	0.945918	0.840712	2.36849	0.607812	3.50569	6.4396	1.49924	3.95617	1.67832	4.66965	5.5745
GRMZM2G081919	7.95469	7.39213	5.87218	7.30418	10.6416	9.19039	5.66089	7.25134	5.50222	8.66876	7.40613	7.7478	6.50806
GRMZM2G081924	47.2638	49.2775	39.1787	50.5426	79.8382	75.4102	41.7173	54.5434	51.9294	58.7179	62.0656	51.0549	55.3673
GRMZM2G081928	0.336742	0	0.596393	0.846779	0.255726	0.19589	4.46439	4.25741	3.43722	0.45425	2.27187	1.53891	0.408352
GRMZM2G081930	0	0	0.796821	0.403975	1.0133	0.312303	0.294094	4.44325	1.11944	0.728974	0.436074	1.55959	0.599344
GRMZM2G081931	0	0	0	0	0	0	0	0	0	0	0	0	0
GRMZM2G081935	21.2216	18.8674	23.8782	29.6589	26.3065	24.2259	19.9797	23.2396	26.7428	29.6256	40.8576	24.1934	22.9062
GRMZM2G081943	19.6207	21.3461	26.8837	31.9529	27.3746	27.2114	17.5529	19.2038	22.1428	32.8209	24.691	25.2828	27.0288
GRMZM2G081949	11.8277	8.98283	41.664	32.6967	5.76932	3.66626	5.19862	9.86911	5.04936	11.1552	10.2259	14.0021	13.4561
GRMZM2G081953	0	0.157333	0.302359	0.083438	0.502774	0.39502	0.153103	0.151513	0.092445	0.098275	0	0.579355	0.096967
GRMZM2G081955	4.12835	3.37479	2.69328	2.12949	6.66384	7.65817	0.42915	0.247011	0.185396	4.60673	4.25354	6.17074	5.83325
GRMZM2G081957	6.42844	6.15264	3.84578	2.88561	4.62474	4.18134	5.37566	4.52548	2.97113	4.37422	5.1703	5.45822	4.78071
GRMZM2G081963	0	0	0	0	0	0	0.085385	0	0	0	0	0	0
GRMZM2G081965	8.41991	9.42543	10.2365	11.2773	14.6719	14.3524	7.01135	7.77917	10.7009	9.11006	11.4609	7.01848	8.59598
GRMZM2G081970	1.29533	2.25458	2.30951	2.24555	1.39098	2.03928	1.75632	2.30541	4.25765	2.99835	2.79968	2.37451	2.64477
GRMZM2G081977	2.47555	2.72968	5.13026	2.61376	4.10226	1.26411	0.238545	0.33874	0.134372	2.84332	1.20879	1.84274	1.54125
GRMZM2G082007	8.78545	6.44079	11.4144	10.07	3.55403	7.7972	16.2947	10.8389	6.39347	25.7461	27.9025	20.5537	13.4512
GRMZM2G082019	15.5706	16.4403	18.8893	17.1564	21.3809	18.5223	14.7616	25.3872	13.0305	17.0774	11.9048	18.9258	18.8826
GRMZM2G082026	0	0	0	0	0	0	0	0	0	0	0	0	0
GRMZM2G082032	4.82529	7.18452	6.2186	7.15881	18.2655	13.3933	70.9901	81.6921	31.4263	10.983	14.2716	25.7591	23.4703
GRMZM2G082034	0.143648	0.0595	0.507681	0.225044	0.117775	0.018543	1.38035	1.41083	1.53734	0.415307	0.380895	0.895126	0.264702
GRMZM2G082037	0.0925	0.186917	0.336524	0.253245	0.290573	0.315313	0.618764	1.35323	0.192279	0.09075	0.065955	0.014993	0
GRMZM2G082076	34.4912	27.6328	29.1231	25.3046	20.3273	21.0357	26.2873	19.2628	26.0263	23.5242	23.4189	29.7811	28.1772
GRMZM2G082079	0	0	0	0	0	0	0	0	0	0	0	0	0
GRMZM2G082087	5.06352	4.72441	5.32155	4.02439	4.69294	5.55389	4.04496	8.15764	2.88801	4.69696	3.32423	5.49656	4.87409
GRMZM2G082097	1.64208	1.23036	3.48769	5.6706	5.62424	4.4653	1.83843	0.760003	2.75295	4.69423	5.01773	0.866467	1.14396
GRMZM2G082112	0	0	0	0	0	0	0	0	0	0	0	0	0
GRMZM2G082118	0	0	0	0	0	0	0	0	0	0	0	0	0
GRMZM2G082131	11.5895	13.0723	12.5684	16.5437	14.5331	12.8096	6.92273	8.3985	10.0826	12.4063	12.2485	11.6387	9.14277
GRMZM2G082149	8.96919	8.92976	10.5654	7.49622	16.151	5.93233	8.90936	11.7689	6.24133	16.8293	12.7556	14.1998	15.1182
GRMZM2G082167	0.150461	0.16393	0.094943	0.105328	0.080296	0.123619	0	0.143344	0.203682	0.173126	0.170985	0.09384	0.165047
GRMZM2G082174	99.8371	99.5433	107.577	86.3008	97.0011	95.086	57.7774	61.3836	69.9379	89.7598	120.503	97.0128	85.0073
GRMZM2G082180	3.19902	3.67737	3.50681	3.25803	3.97464	3.74213	2.89736	2.40258	2.04522	3.56807	3.27513	3.68113	4.10864
GRMZM2G082181	4.22457	3.51426	3.53129	5.31013	6.23272	5.82842	5.28581	5.81976	4.57853	7.00282	5.72683	4.46139	4.348
GRMZM2G082184	0	0	0	0.075663	0.072602	0.05672	0.162244	1.62686	0	0	0.090553	0.134476	0.139015
GRMZM2G082185	27.2192	23.2041	25.8586	23.8522	26.2925	20.1022	21.4723	21.1103	28.309	22.3286	29.2782	24.2729	21.533
GRMZM2G082189	0	0	0	0	0	0	0	0	0	0	0	0	0
GRMZM2G082191	5.88994	6.20843	4.7022	5.41028	6.19422	6.10185	4.51642	5.13657	4.51821	5.86236	4.11396	5.43868	5.26608
GRMZM2G082198	172.386	181.657	164.105	165.64	156.849	153.855	112.862	120.907	124.849	154.836	146.766	137.116	147.798
GRMZM2G082199	1.79318	1.10959	2.13338	1.50304	7.32479	3.24966	3.11701	8.95157	6.09153	0.939618	1.25361	2.74237	0.980572
GRMZM2G082203	6.04278	5.48204	8.38344	8.3094	4.08795	5.60757	4.34267	3.79537	4.77225	5.51318	5.60676	5.38894	5.16238
GRMZM2G082205	0.979408	1.58357	1.56509	1.28101	1.78367	2.01069	1.20839	1.09329	0.858657	1.36543	1.92443	1.19148	1.55298
GRMZM2G082207	96.9573	86.0918	67.7358	54.2957	72.8349	87.5675	51.0079	46.6163	36.8624	65.8301	50.6901	64.7043	63.1966
GRMZM2G082214	26.8985	34.9408	38.6572	30.9826	38.3435	31.565	39.7664	38.8254	38.3698	34.4413	25.2667	33.1825	34.6243
GRMZM2G082222	107.39	120.067	118.447	111.274	138.214	131.253	139.333	211.007	128.478	141.061	101.095	146.776	177.963
GRMZM2G082227	45.3789	33.388	43.2782	60.5515	6.94806	8.4245	6.87786	5.96402	4.74503	167.777	175.123	154.29	101.703
GRMZM2G082249	0.993801	1.80401	0.915244	1.42311	1.1956	1.12429	2.04661	2.67564	1.437	1.43855	1.41835	1.91673	1.65956
GRMZM2G082257	13.7654	12.1995	17.6235	15.1676	17.4968	10.8205	21.9439	23.7025	19.5853	21.8233	19.0927	22.7928	24.7455
GRMZM2G082260	16.5187	12.7255	14.131	14.4867	17.576	17.094	12.0283	11.1377	10.3465	16.1383	10.9647	15.8296	13.9555
GRMZM2G082264	13.7998	16.815	47.1426	43.187	6.15674	5.66141	18.3378	15.9254	8.61031	24.3704	17.111	24.5768	41.6878
GRMZM2G082271	64.3256	57.36	60.4469	79.8685	52.6573	61.1772	35.0457	36.6462	53.7733	58.0571	58.3561	46.6032	47.5556
GRMZM2G082293	0.135524	0.23004	0.351549	0.445617	0.617987	0.929956	0.526624	0.178705	1.01327	0.654944	0.623059	0.412152	0.338841
GRMZM2G082296	0	0	0.09701	0.149328	1.07972	0	0	1.02002	0.052476	0.158953	0.499314	0.149034	0
GRMZM2G082302	0.019284	0.134778	0.321469	0.666606	1.25965	0.69622	3.88493	5.09011	3.61737	0.380459	0.393405	0.560304	0.28255
GRMZM2G082312	54.7157	42.9843	50.4964	32.8775	26.585	21.2066	42.5267	30.9448	30.6164	21.4254	41.8065	35.4801	29.6219
GRMZM2G082318	7.96597	10.91	7.88564	8.95212	8.29653	9.26333	8.4674	7.98228	10.8949	10.7119	7.34409	8.42652	8.24073
GRMZM2G082322	25.281	23.6381	26.2883	31.0211	25.8801	24.0202	12.4354	15.2377	19.8293	25.8322	30.0404	21.2404	22.207
GRMZM2G082330	27.7389	37.2214	27.3285	33.0764	33.79	32.0399	36.5299	52.0204	34.0543	38.3548	24.8281	37.8946	44.1292
GRMZM2G082335	0	0	0	0	0	0	0	0.030896	0	0	0	0	0
GRMZM2G082343	1.62056	1.19816	1.49993	1.00197	0.025767	0.089143	0.063569	0.123089	0	2.84355	2.19425	2.88529	2.25594
GRMZM2G082346	4.51018	4.42117	3.78012	3.31303	7.1425	6.35927	1.82922	2.18628	1.45138	2.78285	2.99391	2.44268	3.80125
GRMZM2G082362	0.970713	1.14236	0.584054	0.317491	1.16849	1.70185	0.672629	0.798792	0.235835	0.470422	0.210389	0.320335	0.402274
GRMZM2G082365	4.87434	7.8286	11.8545	10.4272	19.6731	12.3338	4.354	3.5955	6.99274	17.4714	9.13917	3.46174	4.75978
GRMZM2G082372	21.538	12.7305	4.81654	3.45073	18.1009	25.0943	3.52256	8.17968	1.2927	5.21351	4.82219	5.93185	6.5296
GRMZM2G082376	0	0	0	0	0.034807	0	0	0.135158	0.009375	0.024019	0	0	0
GRMZM2G082384	81.2624	82.4631	66.043	74.6152	67.1838	87.3087	47.0018	39.1187	52.2217	59.5846	50.8174	50.7616	60.9938
GRMZM2G082385	0.271077	0.075701	0.046939	0.041027	0.049261	0.043135	0	0.091665	0	0.027653	0.411513	0.150958	0.087244
GRMZM2G082387	32.6453	31.1697	19.6737	13.5579	13.2677	19.2522	36.0973	30.2216	29.6893	19.2344	13.7161	19.497	19.7194
GRMZM2G082390	554.295	574.902	515.918	427.597	513.338	505.976	514.235	586.815	341.945	429.481	454.087	516.321	536.827
GRMZM2G082399	5.1675	5.48201	4.92894	4.1222	9.00307	11.339	2.29022	1.95499	1.6446	10.3009	7.35031	9.84253	13.0479
GRMZM2G082434	0	0	0	0	0	0	0.668248	0.128501	0.396414	0	0	0	0
GRMZM2G082448	22.7642	18.882	21.2291	20.0063	19.0664	20.3074	21.481	26.0071	28.3519	26.3617	23.2577	26.6058	22.8065
GRMZM2G082480	0	0	0	0	0	0	0	0	0	0	0	0	0
GRMZM2G082484	14.8858	14.3054	16.0125	14.2989	21.7879	11.4417	15.7186	21.9651	15.1192	19.6762	14.6615	14.212	16.8308
GRMZM2G082487	7.89147	6.9766	7.90351	5.33629	10.7472	12.3932	11.9269	10.1176	10.8003	6.93177	6.22797	8.22299	6.79378
GRMZM2G082490	2.57908	2.02804	1.15895	0.54579	0.146898	0.920264	0.119258	0.330195	0.10843	0.411829	0.020196	0.258952	0.241736
GRMZM2G082502	2.87396	2.3602	1.59038	1.29067	2.12205	2.14232	4.41002	6.97351	4.13691	3.26242	4.97893	3.11816	3.02794
GRMZM2G082504	0	0	0	0	0	0.012996	0	0	0	0	0	0.039008	0
GRMZM2G082508	13.464	11.11	9.62221	9.73359	14.6673	14.7495	21.0578	19.2937	19.3858	24.3102	17.4896	26.0041	26.08
GRMZM2G082512	22.1924	21.1006	17.1927	10.5168	22.8268	24.1816	33.4975	29.7565	19.3029	17.0962	11.1815	19.0419	21.1982
GRMZM2G082517	0	0	0	0.023028	0.142948	0	0	0	0	0	0.174539	0	0
GRMZM2G082520	0	0	0.437957	0.085551	0	0	0.222974	0	0.68294	0.068359	0.110252	0.147273	0
GRMZM2G082522	0.170669	0.134282	0.238021	0.129109	0.138751	0.302329	0.068279	0	0.199265	0.147957	0.153099	0.059368	0.141867
GRMZM2G082529	6.9052	7.49168	15.2294	8.2703	8.79856	7.0497	9.58095	15.0018	10.9441	10.2324	11.9558	9.71596	8.92487
GRMZM2G082538	7.55631	4.36316	5.20695	2.07793	10.5523	13.0258	0	1.08454	0.674178	1.58994	0.931121	1.38525	1.80889
GRMZM2G082544	1.13492	0.92117	0.473026	0.198818	1.72955	2.42356	5.36287	5.46932	3.84558	2.61621	0.941469	1.96023	2.92292
GRMZM2G082560	0	0	0	0	0	0	0.058953	0.118697	0.029471	0	0	0	0
GRMZM2G082564	15.0056	16.7487	20.7783	18.4041	25.5516	16.2965	29.4254	36.6494	23.6514	27.617	18.1737	26.0377	25.905
GRMZM2G082573	0.082647	0.112462	0.038908	0.165599	0.137251	0.209604	0.053508	1.09204	0.075568	0.089671	0.272147	0.145333	0.08334
GRMZM2G082580	0.783622	0.795132	1.89661	1.76965	2.78248	2.56727	0.930143	0.531175	1.94458	2.93059	2.5488	0.601371	1.11927
GRMZM2G082581	13.0017	12.0319	11.6349	13.9719	15.0984	17.1465	9.54889	9.15657	14.3873	15.2798	17.2004	11.7902	11.752
GRMZM2G082586	28.5457	27.9092	18.4701	9.291	9.19307	11.439	50.9108	37.3974	47.0377	9.52811	4.22666	13.0973	11.2198
GRMZM2G082608	0	0	0	0	0	0	0	0	0	0	0	0	0
GRMZM2G082612	0.041226	0	0.515181	0.139999	0.055959	0.058413	0.245405	0.493806	0.364125	0.39754	0.380837	0.772163	0.481384
GRMZM2G082613	14.6296	9.34751	12.9247	12.6073	11.8552	11.7964	9.43725	9.35943	9.62722	12.2086	10.8402	11.6421	9.957
GRMZM2G082627	0.062874	0	0	0	0.066219	0.285588	0	0.078781	0	0.048516	0	0	0
GRMZM2G082630	0	0.386645	0	0	0.101773	0	0	0	0	0	0	0	0
GRMZM2G082633	0	0	0.303775	0	0.119517	0.093842	0.314351	0.481066	0.147309	0	0	0	0
GRMZM2G082640	114.634	129.618	123.143	134.376	148.725	177.352	73.6135	77.3211	86.3876	113.42	118.076	88.96	110.761
GRMZM2G082642	16.6943	13.2156	14.8789	17.1996	21.4286	18.0521	15.2703	16.4123	19.9622	19.0258	22.7317	18.517	18.9613
GRMZM2G082646	0.018183	0	0	0	0	0.01168	0	0	0	0.021359	0	0	0
GRMZM2G082653	0	0	0	0	0.101859	0.157129	0	0	0	0.037263	0	0	0
GRMZM2G082664	15.8846	17.2897	17.2224	21.9687	20.0475	17.2354	22.0094	17.9465	24.0985	21.3895	23.434	20.6449	17.5283
GRMZM2G082670	6.05278	6.56605	7.20497	6.01043	3.88051	4.24964	10.7774	9.16233	5.99147	8.47341	8.88552	9.75166	11.5748
GRMZM2G082677	0	0.050878	0.038662	0.058012	0.047109	0.060101	0.092432	0.294488	0.046467	0.104633	0.1666	0.235723	0.048626
GRMZM2G082683	0	0.144421	0.152917	0.087389	0.211956	0.105275	0.097331	0.181899	0.180506	0.138826	0	0.156912	0.198231
GRMZM2G082686	2.00396	1.50996	6.15538	3.5726	3.63909	2.08526	1.668	1.59592	0.74934	2.69091	1.713	2.05937	2.97701
GRMZM2G082696	1.65562	1.57054	3.07081	1.85447	3.06919	3.56119	1.20353	1.02725	1.50187	1.90202	1.37026	1.52066	1.63619
GRMZM2G082707	80.8387	62.8895	58.2209	100.287	63.2735	59.0662	39.8878	43.5686	68.6769	78.618	78.3914	61.7733	57.4535
GRMZM2G082709	0	0	0	0.063064	0	0	0	0	0	0	0	0	0
GRMZM2G082714	0.490479	1.85606	0.571721	0.32906	0.536825	0.340273	0.722554	0.327894	0.352635	0.124419	0.143838	0.732463	0.446577
GRMZM2G082721	0	0	0	0.096617	0	0	0	0	0	0.624178	1.85252	0.675389	0.58877
GRMZM2G082745	33.8498	16.3721	7.88957	8.3506	31.9504	34.7487	6.57566	7.74378	8.41379	5.6151	8.5518	6.14265	6.27846
GRMZM2G082780	0.04218	0.029518	0	0	0.052395	0	0	0	0.026867	0.067144	0.163556	0.047409	0.039141
GRMZM2G082785	7.20798	0	0.946349	11.3147	0	5.74838	2.17713	20.4537	11.9742	21.7672	42.8673	23.8961	13.1049
GRMZM2G082792	3.59693	4.2332	6.58525	4.98525	4.05832	3.02682	5.29554	5.61635	3.94654	3.9425	3.82767	4.17865	5.07712
GRMZM2G082794	0	0	0	0	0	0	0	0	0	0	0	0	0
GRMZM2G082799	41.7937	0	2.53991	77.4671	5.00051	45.1772	27.178	181.192	86.8316	162.731	293.242	184.726	127.143
GRMZM2G082801	0	0	0	0	0	0	0	0	0	0	0	0	0
GRMZM2G082809	33.8187	41.0551	32.0276	22.438	62.7552	53.9091	37.6358	46.0576	34.4567	40.3975	29.6242	44.0889	51.4391
GRMZM2G082823	32.7919	27.7109	41.3691	35.44	25.6917	19.9837	22.3233	17.326	17.2647	35.3713	43.5601	40.3798	37.9859
GRMZM2G082830	0	0	0	0	0	0	0.002023	0	0	0	0	0	0
GRMZM2G082836	10.1241	7.85718	10.9447	14.7684	14.1716	12.5271	3.77264	6.59803	4.36536	9.01399	10.9532	5.48646	6.64178
GRMZM2G082853	3.23178	3.03771	3.82147	4.04674	4.02724	3.27151	2.29168	2.57481	3.91076	5.21403	6.86101	4.29047	3.75614
GRMZM2G082855	28.3928	21.9547	9.28515	6.72903	13.3144	10.1368	5.16377	3.57754	5.15543	15.4343	27.6416	22.1653	18.8119
GRMZM2G082874	31.8495	28.9244	21.5863	19.8791	39.3214	50.5438	28.0945	31.0261	31.822	29.2837	28.6388	28.1992	32.6781
GRMZM2G082886	27.6749	18.4872	50.2369	33.1701	34.6445	34.1457	129.965	122.934	141.494	17.2773	29.6877	37.4296	27.7323
GRMZM2G082894	13.4904	12.1177	13.7256	8.86565	20.9075	15.3377	23.7257	26.0521	15.3009	16.1796	13.4501	13.9542	14.7063
GRMZM2G082898	0	0	0	0	0	0	0	0	0	0	0	0	0
GRMZM2G082906	9.11391	10.9651	12.9023	11.6093	12.6223	13.4393	6.64567	8.1419	9.65886	15.8262	13.3731	11.0177	10.92
GRMZM2G082916	3.14807	3.27072	2.69594	3.61773	5.07736	4.05448	4.01379	5.76707	5.34779	4.86141	3.70443	3.8205	4.56447
GRMZM2G082924	10.4327	7.68135	7.21248	8.12165	12.7247	9.09553	40.9574	31.8396	41.8774	86.372	97.316	98.8877	77.2178
GRMZM2G082931	12.7015	11.5253	10.5845	9.78535	9.27879	12.2159	10.5388	9.92867	10.6551	10.1754	8.18729	9.60172	9.87669
GRMZM2G082940	0	0	0	0	0.146625	0	1.67678	2.01011	0.777955	0	0	0.074665	0
GRMZM2G082943	11.2468	12.026	1.27637	2.13642	19.7102	28.2744	4.43597	4.78932	2.77067	4.21582	6.53619	4.26377	4.37005
GRMZM2G082959	0	0	0	0.753814	0.034839	0.271172	0	0	2.58254	0	0	0	0
GRMZM2G082962	74.609	76.3613	68.9637	72.2234	80.1788	100.48	89.1481	84.8728	85.2391	87.152	72.6409	88.8873	87.6599
GRMZM2G082964	1.35451	2.21167	1.45196	1.89804	2.4288	2.38821	3.84403	3.61187	3.42625	2.89723	1.48789	2.25098	2.38034
GRMZM2G082972	0.332985	0.380857	0.654446	0.463923	0.626015	1.43685	0.491342	0.267515	0.791331	1.31501	1.23211	0.629198	0.786885
GRMZM2G082974	130.708	130.802	106.593	88.4668	109.149	131.733	86.411	80.0546	68.2412	94.6007	86.6291	104.321	105.78
GRMZM2G082976	23.6791	21.2819	28.5932	33.4814	54.2819	42.2646	25.4923	38.7732	35.496	29.0133	38.3772	30.9791	28.3242
GRMZM2G082978	0	0	0	0	0	0	0	0	0	0	0	0	0
GRMZM2G082996	0	0	0	0	0	0	0	0	0	0	0	0	0
GRMZM2G082998	150.942	127.502	189.344	167.661	201.214	194.763	355.111	296.251	370.406	226.223	247.048	287.818	284.175
GRMZM2G083000	3.27044	4.52399	4.42545	5.10784	5.03747	4.86501	3.49029	4.48542	3.98223	6.443	3.32987	4.1923	4.97394
GRMZM2G083012	22.7424	22.9014	29.2593	22.003	37.5704	44.9638	73.917	47.8558	89.0801	38.4168	64.9532	46.453	37.7349
GRMZM2G083016	9.37337	14.1001	15.9143	16.7919	12.8456	10.903	18.0659	19.7198	25.4676	16.5335	19.0295	15.3243	18.4625
GRMZM2G083022	7.6751	6.92056	7.20046	6.84376	5.38322	7.64036	4.23466	4.01049	3.75104	8.03378	6.74409	7.6749	6.67811
GRMZM2G083025	0	0	0	0	0	0	0	0	0	0	0	0	0
GRMZM2G083042	0.297794	0.19312	0.086461	0.080552	0.207207	0.198744	0.039303	0.086144	0.037859	0.184061	0.141957	0.128949	0.107217
GRMZM2G083053	0	0	0	0	0.01018	0	0	0	0	0	0.008887	0.008786	0
GRMZM2G083058	63.6584	76.5785	63.476	67.2951	113.191	126.278	268.892	210.658	233.63	98.6325	71.1778	136.046	97.3965
GRMZM2G083068	6.07779	4.92563	4.8465	5.61209	7.64045	4.88687	6.31438	6.58676	5.35543	7.78916	5.0776	5.11981	5.12818
GRMZM2G083072	0	0	0	0	0	0	0	0	0	0	0	0	0
GRMZM2G083076	48.8945	45.0382	42.065	39.3971	36.7632	35.8982	42.4849	43.7678	42.8682	34.2239	32.1135	42.7643	35.3186
GRMZM2G083081	44.4976	46.3074	44.4963	24.9492	49.866	44.2227	45.1143	43.103	29.3408	39.5966	34.183	43.488	56.9384
GRMZM2G083091	60.2557	68.6904	81.7743	46.4022	52.5676	50.2725	60.5644	62.2582	62.4212	63.8968	51.7387	86.9613	85.0915
GRMZM2G083094	0	0	0	0.028408	0.027696	0.01559	0.022449	0.050573	0.186337	0.028004	1.35797	1.52063	0.018653
GRMZM2G083095	243.501	238.973	209.344	218.597	178.918	231.531	105.937	125.131	189.1	176.883	176.272	163.732	167.706
GRMZM2G083102	50.0369	42.6438	54.855	52.52	33.3507	34.7685	56.1961	57.3609	53.3158	67.5776	80.0513	90.6669	66.9193
GRMZM2G083111	0.726417	1.08291	0.640189	0.706326	0.223293	0.365711	1.4094	1.21211	1.80254	1.99913	2.10762	3.30019	2.57775
GRMZM2G083117	0	0	0	0	0	0	0	0	0	0	0	0	0
GRMZM2G083128	0.055151	0	0	0	0	0	0	0	0	0.157239	0	0	0
GRMZM2G083130	0	0	0	0	0.029201	0	0.059482	0.268766	0.017039	0	0.041355	0	0
GRMZM2G083138	8.72892	7.63278	6.58316	7.23473	9.66678	9.67494	2.06237	2.58291	3.31207	4.75745	4.29465	4.79727	4.43635
GRMZM2G083150	0.862783	1.11091	1.70122	1.16286	2.87134	1.51098	3.05508	3.67335	7.08809	2.84361	5.54629	3.60925	3.1311
GRMZM2G083156	0.011615	0	0.009414	0	0.305528	0.008446	0.107966	0.660143	0.008428	0.011883	0.014894	0.135688	0.024939
GRMZM2G083173	35.0035	40.9331	37.0236	35.6332	49.1048	51.9284	127.886	117.627	115.496	57.6608	53.9789	64.7816	65.8911
GRMZM2G083176	2.26949	1.86005	4.81324	1.94028	1.36713	1.15612	12.651	9.33954	20.1216	5.24891	4.67246	6.4383	5.00627
GRMZM2G083182	0	0	0	0	0	0	0	0	0	0	0	0	0
GRMZM2G083186	5.59922	4.8823	6.75598	4.2947	7.6787	5.23452	7.21017	6.84895	5.88119	7.69387	7.95084	7.25862	7.29053
GRMZM2G083190	0.292393	0	0	0	0.35296	0.068582	0	0.09073	0	0	0.07051	0.479667	0.177432
GRMZM2G083195	23.1865	25.0673	29.7952	33.7005	18.454	15.3961	20.05	17.9482	16.8235	54.9267	58.1825	65.9527	60.4838
GRMZM2G083222	11.9956	11.5216	9.36426	8.63908	15.6752	16.4325	5.12982	4.93795	6.49892	7.56087	5.78116	5.48221	7.18397
GRMZM2G083239	1.57409	1.00645	0.256498	0.100743	0.293535	0.315805	0.082869	1.31394	0.054826	0.111029	0.08874	0.066868	0.048896
GRMZM2G083243	48.4226	52.5927	44.8397	58.095	62.9558	60.3435	109.625	120.438	109.939	63.3942	71.0264	59.6125	69.2362
GRMZM2G083246	0	0	0	0	0	0	0	0	0	0	0	0	0
GRMZM2G083248	0.072648	0	0	0	0.513424	0.230356	0.04849	0.13133	0	0	0	0	0.067325
GRMZM2G083253	988.733	1402.2	1329.4	1415.36	1175.81	1286.49	794.925	967.14	1132.32	1177.96	902.634	931.315	1261.62
GRMZM2G083258	0.126382	0	0.053341	0.082096	0.066174	0.044055	0.052546	0.020847	0.069368	0.057275	0.051582	0.080932	0.074112
GRMZM2G083262	121.296	120.985	104.423	115.227	151.47	167.638	104.118	108.793	97.369	112.704	89.9217	108.854	105.48
GRMZM2G083268	0	0	0	0	0	0	0	0	0	0	0	0	0
GRMZM2G083284	5.97511	5.44942	9.07737	9.07892	8.47597	11.8279	4.92987	4.71114	9.01142	10.0882	10.3715	7.46602	5.78644
GRMZM2G083285	0	0	0.070172	0.051023	0.582599	0.167702	0.180555	0.277288	0.101819	0.03466	0	0	0
GRMZM2G083292	0	0	4.03855	1.58897	0	0	0	0	0	0	0	0	0.099515
GRMZM2G083301	0	0	0	0	0	0	0	0	0	0	0	0.118508	0
GRMZM2G083309	10.3628	10.6395	18.9057	15.845	25.1677	23.1803	11.5429	12.5055	24.9458	22.8035	17.4258	11.1312	9.65973
GRMZM2G083328	0.928372	1.07877	0.805048	1.29099	0.961359	1.31327	2.38697	2.4356	2.76089	2.05915	1.61551	1.90552	1.04516
GRMZM2G083344	161.4	155.282	140.541	171.913	113.82	134.375	90.4779	93.5407	114.01	137.205	95.5019	111.493	93.9264
GRMZM2G083346	12.6441	20.244	15.4069	15.2592	18.1097	19.617	15.9125	16.3689	19.0237	19.3449	15.1871	18.4944	20.436
GRMZM2G083347	28.1712	29.692	2.92895	2.03802	20.365	24.0525	24.1647	19.709	9.52985	3.7479	2.06984	4.4703	4.96762
GRMZM2G083350	0	0	0	0	0	0	0	0	0	0	0	0	0
GRMZM2G083356	0	0	0	0	0	0	0	0	0	0	0	0	0
GRMZM2G083364	0.369539	0.317498	0.767463	1.36743	0.370122	0.693964	0.532588	0.550174	1.71461	2.29601	2.52381	1.23729	2.00591
GRMZM2G083367	8.16953	10.8578	13.3002	16.89	11.0578	13.4956	8.72926	8.8239	10.0724	10.7223	9.81498	9.27849	9.85236
GRMZM2G083374	2.15885	1.91395	2.85155	2.2579	3.7217	3.13	2.21265	2.23137	1.81625	2.47801	1.74435	2.45786	1.99672
GRMZM2G083382	2.75957	1.98389	2.31625	2.11655	4.33758	3.03644	4.87148	13.7074	2.05204	1.55589	1.92459	3.64884	1.81678
GRMZM2G083394	2.31025	1.58514	0.934975	1.28848	1.8314	2.22689	0.915616	0.962114	1.95058	1.11258	3.0492	1.43572	1.06098
GRMZM2G083398	1.99761	1.82747	3.03193	1.16908	2.17374	1.73662	0.605724	0.300815	0.126948	1.16444	0.412704	1.55718	1.11652
GRMZM2G083402	0.371401	0.151976	0.238027	0.302317	0.558504	0.514239	0.138286	0.136821	0	0.182789	0.145039	0.103233	0.063704
GRMZM2G083408	0	0	0	0	0	0	0	0	0	0	0	0	0
GRMZM2G083410	50.7589	54.0784	43.675	40.9367	61.9496	64.0685	39.1762	36.5109	29.7308	44.2306	28.4286	42.3313	45.97
GRMZM2G083411	2.96166	2.17184	3.18763	1.22176	18.3399	13.5461	0.164223	0.752856	0.161049	3.64875	1.19179	1.65121	2.83019
GRMZM2G083418	42.0956	41.3978	45.0665	46.0864	51.7841	44.8962	47.9202	41.5033	50.0917	58.2845	50.0445	48.0799	50.1037
GRMZM2G083427	6.08469	5.97425	6.46814	6.1161	8.8926	4.746	4.92603	4.76297	4.78489	4.95027	4.80156	7.27511	5.17818
GRMZM2G083437	19.368	20.3015	18.6576	24.7559	27.1337	30.4961	14.172	15.6529	19.714	22.0242	20.3042	17.8088	16.5716
GRMZM2G083453	0.231274	0	0	0	0	0	0	0	0	0	0	0	0
GRMZM2G083459	85.8391	76.6358	69.0469	74.9155	93.7423	91.7752	58.6133	64.3293	71.9265	90.1528	95.5374	86.729	80.5339
GRMZM2G083470	0	0	0	0	0	0	0	0	0	0	0	0	0
GRMZM2G083474	0	0	0	0	0	0	0	0	0	0	0	0	0
GRMZM2G083475	45.2797	36.4448	38.1884	56.3275	33.9076	38.584	25.5018	25.9159	60.704	37.7768	49.6387	32.0815	31.2509
GRMZM2G083477	0.192919	0.270834	0.784992	0.851111	0.276097	0.340345	0.120827	0.249347	0.289022	0.42386	1.90148	1.08483	0.986459
GRMZM2G083497	269.261	236.4	226.144	302.776	171.928	179.83	143.855	137.07	299.03	196.146	301.73	150.426	128.793
GRMZM2G083504	4.27587	5.71604	6.95078	9.04967	7.20645	7.24742	4.59442	10.4492	6.28314	6.61606	8.4589	8.46229	9.06375
GRMZM2G083515	0	0	0	0	0	0	0	0	0	0	0	0	0
GRMZM2G083518	10.9273	10.2021	10.9056	11.9476	12.2188	11.5139	11.5304	11.5043	15.6264	13.4841	13.2001	11.6875	10.5398
GRMZM2G083526	17.5194	15.5937	15.9528	10.937	3.48713	3.04743	0.830804	2.72675	0.307643	1.91155	2.59061	0.661421	1.89222
GRMZM2G083538	14.2088	8.21353	8.97653	6.5613	3.27691	4.16775	9.80773	5.6895	8.77402	7.39818	6.47854	7.08715	7.58353
GRMZM2G083546	41.98	29.2043	33.195	28.4878	31.2293	28.1041	34.2466	38.2295	37.2329	31.1626	28.3649	31.1094	27.7872
GRMZM2G083551	16.7587	13.3873	10.0911	14.7099	18.2132	15.9017	18.3391	21.2345	21.3431	21.7564	20.8964	16.7846	17.1652
GRMZM2G083555	1.48212	1.24364	0.82322	0.625397	1.45351	1.66883	1.20155	1.11044	0.408577	0.561827	0.938078	1.17013	0.899937
GRMZM2G083572	7.51309	6.23291	6.77833	4.71134	4.26608	5.0863	5.57374	3.8261	3.02039	5.63452	6.47336	6.34953	7.25947
GRMZM2G083574	0	0	0	0	0	0	0.319268	0.409802	0.060905	0	0	0	0.02213
GRMZM2G083580	37.6432	41.3336	35.9217	37.4009	48.7135	55.7995	26.6149	24.405	31.8593	34.9848	39.3972	33.5972	34.2594
GRMZM2G083599	0.627757	0.764786	0.343219	0.329026	0.20779	0.239053	0.057278	0.202928	0.021815	0.898149	1.50426	1.21549	1.10129
GRMZM2G083620	85.9519	109.428	95.8496	94.5614	89.1861	113.301	82.9711	68.1934	66.5447	89.6907	85.5376	87.6492	95.9681
GRMZM2G083629	19.8728	16.3559	20.7984	24.2112	29.4293	36.1428	6.50277	9.98155	11.8855	19.1242	24.3585	18.2484	15.8294
GRMZM2G083635	0	0	0	0	0	0	0	0	0	0	0	0	0
GRMZM2G083642	600.149	609.935	525.119	590.81	540.963	567.217	426.807	445.248	365.413	562.805	400.645	503.089	495.829
GRMZM2G083643	0	0	0	0	0	0	0	0	0	0	0	0	0
GRMZM2G083655	2.29232	1.43062	6.6228	0.884742	2.8277	2.12709	7.21314	8.96745	6.5574	5.69524	0.923322	2.14469	3.33908
GRMZM2G083677	2.79984	3.57033	3.57572	1.9909	4.67097	4.50026	6.72543	4.7317	5.06696	4.69194	4.09824	9.00919	6.53896
GRMZM2G083689	28.44	27.5162	26.1559	37.0545	30.9067	34.9809	15.0669	15.9146	28.4677	29.0699	29.9912	21.0727	19.6739
GRMZM2G083711	1.60721	0.336711	2.12597	0.805594	0.96672	0.836043	3.29298	2.60622	3.57671	0.897229	1.36373	2.84484	1.7681
GRMZM2G083716	49.7625	42.7324	58.5649	48.6978	63.6018	56.6093	102.216	76.7233	69.6904	83.9248	64.7533	89.5412	85.3517
GRMZM2G083717	2.14384	0.52222	9.58806	16.8224	1.1133	1.21823	0.715065	3.42385	0	0.200633	0.162233	0.073624	0.465576
GRMZM2G083725	118.798	88.841	151.554	118.958	86.6393	69.0288	241.431	221.255	221.427	196.508	278.48	233.295	199.486
GRMZM2G083732	0.368334	0.829225	0.493611	0.529956	0.829562	1.26014	1.01475	0.877079	1.0418	0.572967	0.945988	0.809783	0.471259
GRMZM2G083738	28.2658	44.8139	33.2865	42.7868	40.5032	32.1479	29.0942	29.5079	31.5371	42.6128	36.6141	33.9124	36.498
GRMZM2G083745	24.8362	21.4519	22.6593	19.3382	19.7396	16.162	9.34753	9.19449	12.8473	12.4641	27.8811	18.6556	13.2669
GRMZM2G083749	0.493273	0.251583	0.118544	0	0.105779	0.2378	0.802864	0.688807	0.26396	0.148431	0.258727	0.479929	0.275484
GRMZM2G083755	14.3685	13.3093	14.5508	15.2269	26.1708	28.0518	12.3916	12.6921	13.3364	22.4521	13.7889	14.6639	17.6243
GRMZM2G083759	3.22801	3.41028	0.270851	0.092955	0.970158	1.18332	3.25074	3.85076	3.53031	0.815632	0.231488	0.979341	0.859261
GRMZM2G083763	56.374	51.9493	46.8471	49.5695	51.9438	56.7106	28.6763	30.6937	33.8624	45.8993	45.7448	41.0584	42.5791
GRMZM2G083783	54.536	62.3594	54.9805	48.3577	51.7601	65.4101	42.7248	44.9281	43.7711	42.1434	42.4572	39.9077	48.3325
GRMZM2G083788	1.11755	0.848532	1.72122	1.5368	0.571802	0.531509	2.08861	3.03635	1.66245	2.02158	1.76817	1.65813	1.53749
GRMZM2G083797	0.072219	0.009541	0.322555	0.137198	0.564711	0.492761	0.228293	0.28778	0.119324	0.092133	0.007265	0.045946	0.03663
GRMZM2G083810	216.178	197.587	125.452	75.798	287.975	186.659	114.279	203.384	45.3336	290.725	270.422	427.093	398.558
GRMZM2G083812	0.686726	0.274726	1.0676	0.814879	1.0336	0.769317	0.437738	1.30423	0.840035	1.78085	5.44292	2.67878	2.07543
GRMZM2G083813	41.0447	48.3682	51.6461	64.252	52.2588	60.3524	20.9429	24.9059	32.1487	50.5262	39.3857	37.2709	34.7906
GRMZM2G083820	52.0129	48.6203	41.8614	57.0427	50.7454	53.9219	44.8447	48.9261	52.4808	53.8244	45.9018	52.0544	49.0819
GRMZM2G083822	2.27559	1.53221	3.34825	1.55459	1.81889	2.01384	1.25902	1.22344	1.48003	2.08154	2.3428	1.55746	2.00461
GRMZM2G083836	18.0324	16.0164	15.4636	21.646	12.9171	14.8031	11.3426	11.8199	19.1351	17.0197	14.6892	11.6576	11.9099
GRMZM2G083841	0	0	0	0.009652	0	0	0	0	0	0	0	0	0
GRMZM2G083847	8.43117	7.5425	13.3816	8.73126	12.6697	8.22194	17.3367	18.0502	27.3626	20.3835	21.1922	21.0154	17.9549
GRMZM2G083850	0.07948	0.044899	0.755123	0.283195	0.218932	0.0847	0.014746	0.178994	0.01798	0.261901	0.074798	0.078735	0.058343
GRMZM2G083855	0	0	0	0	0	0	0	0	0.522026	0	0	0	0
GRMZM2G083875	0	0	0	0	0	0	0	0	0	0	0	0	0
GRMZM2G083886	126.179	185.738	166.949	185.862	176.421	200.363	114.796	127.645	135.322	127.687	116.598	109.455	136.802
GRMZM2G083888	0	0	0	0	0	0	0	0	0	0	0	0	0
GRMZM2G083894	6.35668	4.70756	4.03522	2.26232	17.6898	16.089	15.5534	20.7277	8.13045	4.28494	4.13139	4.71301	5.57828
GRMZM2G083932	0.398754	0.430204	1.52048	0.790113	1.70824	1.91693	0.250937	0.479158	0.226717	0.029946	0.481316	0.135942	0.173552
GRMZM2G083935	0	0.042219	0.07927	0.414523	0.163489	0.294055	0.509764	0.529238	1.3425	0	0	0	0.083399
GRMZM2G083950	2.01283	1.88697	1.85313	1.96039	1.77836	1.38153	0.600196	0.407247	0.942867	2.47011	2.36852	2.70784	2.62298
GRMZM2G083961	0.006767	0.043553	0.154492	0.0349	0.12873	0.017432	0	0	0	0.00242	0	0.133619	0
GRMZM2G083964	34.1613	42.0626	28.9486	33.0665	22.1667	32.8173	11.9921	11.5825	12.9558	21.6742	17.7017	17.3392	23.3445
GRMZM2G083972	0.211811	0.033351	0.07278	0.073901	0.280355	0.219631	0.039473	0.123789	0.15937	0.104319	0.089423	0.127251	0.156713
GRMZM2G083975	1.80617	1.24151	1.16087	0.885074	2.76524	4.5278	2.71641	1.45815	2.16088	1.9749	3.5737	2.94022	3.23563
GRMZM2G083977	0	0	0.918502	0	0.496609	0.05874	0	0	0.078615	0	0	0	0
GRMZM2G083980	0	0	0	0	0.068311	0.318943	0	0	0	0	0	0	0
GRMZM2G083984	0	0	0	0	0	0	0	0	0	0	0	0	0
GRMZM2G084005	1.29979	1.84299	0.171189	0.260263	2.30006	1.83157	1.10752	6.70059	0.134508	0.038846	0.048969	0.074352	0.205342
GRMZM2G084014	1.68586	0.880315	1.76644	0.983077	4.14262	4.02265	0	0.11069	0	0.038287	0.041138	0.072997	0.429238
GRMZM2G084021	0.752315	0.854623	1.23867	0.99274	1.3235	1.02618	0.21584	1.00341	0.790112	0.539084	0.852798	0.252657	0.344089
GRMZM2G084035	10.396	9.93509	10.9721	8.74637	16.3306	16.3964	6.37308	7.63459	6.58721	9.98976	7.01926	7.88233	12.2656
GRMZM2G084037	1.7557	2.09527	3.24277	2.99948	1.60156	2.16854	0.749204	0.745806	0.278643	1.36349	1.69645	1.42897	1.20569
GRMZM2G084046	39.1968	49.7365	36.1316	38.9231	45.0869	56.6699	22.5287	36.0911	44.1057	52.7378	38.9466	49.7609	52.2934
GRMZM2G084054	0	0	0	0	0	0	0	0	0	0	0	0	0
GRMZM2G084062	15.3885	15.5136	12.298	20.7436	15.3979	16.2346	14.5078	12.4571	17.3946	21.7029	20.8146	14.4726	14.2098
GRMZM2G084063	371.114	342.624	338.552	303.451	352.929	297.482	345.563	443.779	209.991	350.771	308.845	418.785	425.392
GRMZM2G084086	0.434111	0	0	0.145769	0	0.202908	0	0	0	0.096832	0	0	0
GRMZM2G084116	0	0.030226	0.311223	0.378036	0.138388	0.350424	0	0	0	0	0	0	0
GRMZM2G084125	12.5277	16.5074	11.0948	7.06145	12.4556	14.0053	11.1965	12.5858	7.21575	7.24591	8.73675	9.87009	12.8631
GRMZM2G084130	0.008396	0	0.099644	0	0.038729	0.033035	0.427822	0.409846	0.729926	0.098869	0.106427	0.225715	0.287814
GRMZM2G084134	22.0263	19.3175	18.0569	16.4375	22.4064	20.6086	19.3676	16.745	15.674	20.8998	12.0112	19.9595	20.4016
GRMZM2G084149	16.172	20.9954	14.5696	15.9678	27.9601	16.4984	32.1992	36.1287	30.2375	18.4777	17.7184	22.0581	22.4569
GRMZM2G084164	13.413	14.4059	14.7882	13.6694	23.2344	23.6804	8.17252	8.0024	8.21893	14.3745	12.2866	12.6683	12.6627
GRMZM2G084173	42.8055	30.7591	33.0031	30.8807	51.9116	55.2292	22.6271	19.5626	23.501	38.7402	34.8907	28.3115	32.891
GRMZM2G084176	1.05502	0.94835	0.98597	1.3357	0.883021	0.994619	0.61498	0.460319	0.457482	0.877863	0.709003	0.759958	0.774968
GRMZM2G084181	15.8509	16.2083	19.1411	26.3263	18.5502	20.2499	11.6891	13.0094	14.2895	20.3692	18.238	15.3704	18.3864
GRMZM2G084192	6.66698	6.36458	4.99268	5.3994	5.55979	7.3774	5.30154	5.08223	4.25464	6.85338	4.84052	6.95109	7.47354
GRMZM2G084195	1160.92	1109.04	1030.48	1193.37	558.594	917.606	542.524	517.161	730.621	663.355	1058	594.301	604.619
GRMZM2G084242	0	0	0	0	0	0	0	0	0	0	0	0	0
GRMZM2G084248	0	0	0	0	0	0	0	0.024565	0	0	0	0	0
GRMZM2G084252	8.72682	7.88269	8.6506	8.31064	11.4189	9.28721	7.05177	6.61912	5.71292	9.5487	12.3278	8.75933	7.39311
GRMZM2G084261	0	0	0	0	0	0	0	0	0	0	0	0	0
GRMZM2G084264	0.319296	0.343728	0.163338	0.560804	0.732063	0.576686	0.186023	0.147409	0.369122	0.252681	0.303253	0.229125	0
GRMZM2G084274	20.9795	25.659	24.3188	15.7327	26.0736	27.4557	28.1382	27.977	19.4185	25.2697	21.9789	30.9949	30.6519
GRMZM2G084276	0	0	0	0	0	0	0	0	0	0	0	0	0
GRMZM2G084279	11.836	14.9973	16.3618	14.1675	10.2273	6.64619	33.1214	31.1594	32.4754	35.9038	30.1683	56.5601	54.1849
GRMZM2G084296	1.08731	1.05369	2.35484	1.39776	8.68557	0.699897	1.76473	5.55321	1.22605	0.7949	0.921863	0.869046	0.981986
GRMZM2G084325	1.4007	0.306216	0	3.5848	1.09607	2.53105	0.496321	10.8974	2.07563	1.50412	2.28321	2.3323	4.72104
GRMZM2G084327	0	0.029131	0	0	0.214981	0	0.166227	0.287053	0	0	0	0.147335	0
GRMZM2G084347	18.4037	19.565	18.7845	16.5509	22.3018	18.0013	18.7797	17.3742	16.7114	21.3545	15.4182	19.0998	21.7772
GRMZM2G084369	35.9583	47.3173	42.5716	33.4521	64.7486	77.2647	43.4804	39.4937	45.3352	50.5489	62.0669	45.7862	50.3189
GRMZM2G084389	6.99244	7.0841	4.11618	2.62463	5.82874	6.77211	28.7929	18.741	21.0341	1.93234	3.65746	7.34443	5.46057
GRMZM2G084397	0.055354	0.018316	0.049202	0.064087	0.026565	0.111483	0.666713	0.71471	1.29975	0.058189	0.087352	0.180529	0.038974
GRMZM2G084406	24.3848	23.116	18.9795	21.5199	29.8087	29.0904	21.0888	24.7148	21.9669	26.1166	21.9241	24.2639	24.8666
GRMZM2G084407	0.049887	0.463902	0.22313	0.8464	0.402404	0.046194	2.20296	4.11799	1.40599	0.055075	0.220521	0.109018	0.770456
GRMZM2G084421	0.00545	0.008167	0	0.008867	0.003853	0	0.012061	0	0.016363	0.017483	0.019975	0.004105	0
GRMZM2G084429	369.799	332.921	383.618	363.535	329.076	306.546	351.913	334.185	316.396	365.73	331.757	402.855	384.109
GRMZM2G084440	0	0	0	0	0	0	0	0	0	0	0.035019	0	0
GRMZM2G084445	5.39682	8.3783	10.8026	5.8273	0.297632	0.685825	0.852752	1.96577	0.223858	6.39903	10.1563	9.59618	6.4859
GRMZM2G084457	0	0	0	0	0.023065	0	0	0	0	0	0	0	0
GRMZM2G084462	0	0	0	0.1471	0.132916	0.118	0	0	0.184773	0.298407	1.18223	1.30953	0.018263
GRMZM2G084463	7.33934	10.0534	8.95556	8.90509	7.31633	7.22692	6.27078	6.25592	6.75251	9.12392	7.84866	9.17371	7.51966
GRMZM2G084465	1976.73	2383.28	2234.09	2788.71	2850.77	2723.97	2087.08	2275.19	2368.91	2481.72	1256.76	1508.29	1372.11
GRMZM2G084473	0	0	0	0	0	0	0	0	0	0	0	0	0
GRMZM2G084477	0.414826	1.3839	1.32597	2.04778	1.08737	0.870724	0.37494	0.476007	0.661334	0.599131	1.33226	0.653976	0.97348
GRMZM2G084486	0	0	0	0	0	0	0	0	0	0	0	0	0
GRMZM2G084489	1.3602	1.39156	1.1197	1.09004	2.94676	1.48965	1.17692	1.64755	1.43484	3.5817	3.00042	3.2257	3.63601
GRMZM2G084491	1.99648	1.41287	2.39404	2.3562	4.94091	2.41186	1.20256	5.67485	1.74221	1.13358	1.78421	1.89194	1.73862
GRMZM2G084496	4.46439	3.45297	10.7599	16.6586	4.82574	3.80444	0.052951	0	0	2.84359	2.2875	1.43112	2.77073
GRMZM2G084498	13.1493	11.9456	13.9679	13.2534	17.8446	9.2073	14.2269	21.4633	14.6786	13.5221	14.4776	18.1065	13.9857
GRMZM2G084513	23.9487	23.0365	19.1389	13.8794	24.6343	17.3435	18.4458	18.8458	16.6256	17.9066	16.9751	21.3398	21.8604
GRMZM2G084515	12.8408	13.7691	7.90398	7.36525	10.4858	10.7833	20.6115	17.9795	11.7262	12.3376	7.74143	12.7407	13.4139
GRMZM2G084521	204.092	256.63	198.89	239.638	220.797	225.982	251.05	279.619	220.955	251.38	199.963	220.439	233.63
GRMZM2G084525	12.8193	11.3697	12.1458	13.3277	13.5859	10.4613	10.7144	10.1342	14.4109	13.4081	9.60834	12.3317	11.3816
GRMZM2G084540	43.9991	48.2863	44.0682	54.8852	46.0938	52.2471	36.6936	42.6125	47.1873	40.2621	48.0168	44.0749	46.5071
GRMZM2G084547	382.573	338.992	391.183	332.2	289.424	350.075	286.74	274.981	276.296	292.305	315.787	302.275	303.172
GRMZM2G084570	0.687956	0.19449	0.7098	1.1992	3.41642	1.58149	6.22591	9.82071	9.75693	1.29203	2.0932	1.28645	1.09508
GRMZM2G084576	0.310369	0.300379	0.489968	0.11537	1.00348	0.972546	0.389485	1.03935	1.06189	0.208093	0.461363	0.266429	0.325125
GRMZM2G084583	0	0.022984	0	0	0	0.058756	0	0.124156	0.050151	0	0.013807	0.02118	0
GRMZM2G084586	18.103	16.242	16.292	18.3194	20.73	23.2744	15.8317	16.7622	20.6431	20.2498	18.6075	19.4543	18.8049
GRMZM2G084587	12.5054	10.6894	10.6545	11.0209	15.8122	10.9512	6.1188	19.9288	8.83097	4.82203	3.63729	4.63661	5.57528
GRMZM2G084597	0	0	0	0	0	0	0	0	0	0	0	0	0
GRMZM2G084606	37.5097	38.4722	33.0128	30.8217	45.398	40.342	30.9552	32.2373	31.3818	33.7321	35.4349	33.963	33.6989
GRMZM2G084609	0	0	0	0	0.026254	0	0	0.004468	0	0.00333	0	0	0
GRMZM2G084647	33.5883	45.0127	35.3261	42.4454	53.8487	42.9368	43.7563	44.0987	42.2346	39.5525	38.5661	39.1894	43.1757
GRMZM2G084684	5.94503	2.49757	6.13414	4.97719	8.38365	7.75687	3.91144	9.78688	7.42575	12.8528	9.04153	9.17776	10.4588
GRMZM2G084694	3.74541	3.24045	4.52876	3.53644	4.42819	3.61762	2.42313	2.69343	2.47253	2.87159	2.57086	3.16585	2.69248
GRMZM2G084716	0	0	0	0	0	0	0	0	0	0	0	0	0
GRMZM2G084717	8.65676	8.5478	14.6858	11.8282	11.6651	7.5401	21.0081	30.898	25.5565	18.0123	16.8982	14.4394	16.9846
GRMZM2G084719	7.89219	11.4281	14.6552	8.70006	14.06	15.0285	10.4371	11.4571	10.1044	13.9575	9.39149	13.8056	15.5625
GRMZM2G084727	2.13622	1.58984	1.65222	1.34947	2.46431	2.51524	2.51452	5.65415	0.946033	1.73037	2.41364	2.44417	2.32371
GRMZM2G084729	10.1659	13.4736	11.0806	12.1109	13.0552	14.7502	9.50979	11.1582	10.6808	14.932	12.3018	11.259	12.816
GRMZM2G084739	272.773	308.793	274.187	288.18	284.181	231.158	287.504	263.595	290.298	240.615	183.378	236.87	243.605
GRMZM2G084757	167.07	170.119	188.491	190.997	136.178	99.7192	102.222	99.787	158.669	126.749	165.678	124.569	112.495
GRMZM2G084762	7.34504	6.93352	6.09731	6.4451	6.09567	5.52538	4.82839	3.5529	6.72636	4.76631	5.28376	5.39005	3.82422
GRMZM2G084767	51.3182	54.5586	49.8604	72.4393	45.0808	59.8679	23.3923	25.3947	24.5942	43.5129	32.5158	33.2543	39.5842
GRMZM2G084779	0.378165	0.441775	0.316588	0.422856	0.740687	1.38023	0.13159	0.215978	0.349804	0.515776	0.758792	0.39588	0.521809
GRMZM2G084783	28.6809	30.9531	22.5003	25.4589	38.3401	33.1407	41.6412	43.56	30.2695	32.015	31.7994	31.3845	34.0383
GRMZM2G084791	20.7966	23.081	22.3699	32.1838	25.9342	32.0638	24.9553	54.6688	62.7913	39.5885	25.3091	31.6984	28.5447
GRMZM2G084794	0	0	0	0.004463	0	0	0	0	0.034641	0	0	0	0
GRMZM2G084795	0	0.022293	0	0.000906	0.010855	0.013652	0.015099	0.006144	0.028812	0.00101	0.002233	0.022204	0.014866
GRMZM2G084799	0.037407	0	0	0.222801	0	0	0	0	0	0	0.046511	0	0
GRMZM2G084802	6.35433	5.95738	8.37491	6.94401	9.8656	8.65903	3.90047	3.06604	3.71659	5.92906	8.62659	5.00265	4.12341
GRMZM2G084806	0.166641	0.094418	0.061024	0	0.095706	0.117977	1.03032	0.48136	0.408997	0.055825	0.081356	0.170258	0.09798
GRMZM2G084812	56.9951	49.7629	66.5761	67.957	68.0604	37.0328	41.4444	77.123	18.4024	44.5015	45.3706	43.5844	47.9329
GRMZM2G084819	2.48788	2.48131	2.6596	2.42588	4.11807	3.78737	3.35051	3.54465	3.50173	3.03122	2.38823	2.57365	2.65031
GRMZM2G084821	2.86348	5.34388	1.16682	0.933252	14.3042	16.7008	0	4.94314	0	2.45787	3.63454	0.977394	3.01405
GRMZM2G084825	0	0	0	0	0	0	0	0.076296	0.066886	0	0	0	0
GRMZM2G084859	0.711548	0.112444	0.485889	0.109745	0.334467	0.56955	0	0.075617	0	0	0	0	0.153175
GRMZM2G084863	33.0375	34.4083	29.4309	35.9902	33.6257	28.507	31.5171	31.5842	36.1634	31.4423	27.8365	28.7603	25.8336
GRMZM2G084868	668.474	524.491	608.211	686.032	476.347	492.941	404.523	373.142	616.84	906.544	1007.38	811.399	706.258
GRMZM2G084881	74.23	66.5802	62.1599	59.8409	72.4375	58.5431	89.6071	106.241	85.2601	85.3988	110.855	100.996	89.3778
GRMZM2G084885	0.062598	0.033734	0	0.068794	0.202074	0	0.181223	0.202822	0.043913	2.95512	3.42355	2.4336	2.93317
GRMZM2G084891	0.346497	1.17124	1.09921	1.06343	1.14828	1.22147	0.734113	0.707358	0.478534	0.651746	1.07733	0.763031	1.06802
GRMZM2G084899	11.215	10.5896	7.49253	4.66593	7.86176	7.10382	14.1948	8.99313	7.0208	3.98254	3.49352	6.21006	5.36589
GRMZM2G084914	3.45298	4.44695	10.3802	10.1326	11.0785	12.2931	3.1835	2.99589	12.1287	10.2126	11.5446	2.98599	3.00226
GRMZM2G084928	14.3013	16.757	12.7685	17.2037	20.1273	20.6415	17.3138	15.8903	11.7667	25.4938	19.007	22.9886	23.0339
GRMZM2G084935	0.35308	0.367586	0	0	0.042967	0.397952	0.015943	0.256362	0	0	0	0	0
GRMZM2G084938	6.79129	9.52865	8.89576	8.20553	7.99971	8.15254	7.73247	7.16703	6.61071	7.17571	5.85493	8.02194	8.43243
GRMZM2G084940	6.87741	6.71676	5.75543	6.45586	9.98554	9.33896	4.79591	5.27543	6.76205	6.97763	7.62241	6.45877	6.61594
GRMZM2G084942	19.298	20.103	15.0637	12.0119	19.2699	18.3941	15.6834	16.7737	10.0724	16.258	15.2895	16.5792	16.9545
GRMZM2G084944	0.121738	0.043162	0.091376	0.077623	0.143557	0.180314	0.033196	0.20659	0.162993	0.172653	0.191992	0.471613	0.193336
GRMZM2G084947	0	0	0	0	0	0	0	0.02815	0	0	0	0	0
GRMZM2G084958	0.358337	0.090591	0.393966	1.71869	0.019826	0.058024	1.59151	0.630069	0.229513	12.1166	8.71228	8.84166	9.34644
GRMZM2G084968	13.9971	13.8349	15.7348	11.5995	15.1275	15.9911	11.7672	10.898	10.5304	14.0435	13.0682	12.9765	16.1684
GRMZM2G084979	0	0	0	0	0	0.040876	0	0	0.576287	0	0	0	0
GRMZM2G084984	50.5646	46.8198	42.5008	41.7035	46.6546	45.2898	38.9996	42.8365	37.6484	54.1374	38.1984	56.6538	45.5846
GRMZM2G085000	6.45922	5.8966	5.41818	6.39717	7.17992	5.27156	3.19869	3.09885	2.47382	10.467	11.8551	11.3411	8.17999
GRMZM2G085005	49.947	53.9075	72.0387	100.5	53.5244	58.9592	34.42	34.0383	58.931	43.0034	61.3012	53.9585	50.8771
GRMZM2G085019	3.82296	3.87766	7.79087	5.56915	8.09765	8.4437	0.37238	0.64318	0.353087	2.7101	3.1973	2.015	2.79023
GRMZM2G085022	0.071207	0.164144	0.005605	0.009469	0	0.013592	0.075428	0	0.011191	0	0.099509	0.021866	0.051308
GRMZM2G085035	3.51431	3.19449	4.60559	3.02111	7.32005	6.474	10.1023	12.2347	17.664	3.27311	4.49836	3.51644	4.60687
GRMZM2G085038	5.60099	5.97773	6.15457	7.20445	6.96192	6.9646	3.921	5.15325	6.13267	7.09228	6.22172	6.50945	5.5703
GRMZM2G085042	8.20729	8.36396	6.7549	6.9798	9.24226	7.77287	10.0223	9.0101	11.3112	9.81071	6.74787	8.12676	6.93116
GRMZM2G085049	43.0447	32.4798	35.9438	31.7559	26.6657	25.1538	18.5535	29.7183	22.0864	64.6064	80.8648	64.0387	92.2298
GRMZM2G085054	110.825	74.806	66.9643	45.9877	49.0214	42.0118	116.356	82.8976	59.3223	53.1191	53.9888	78.7413	63.7985
GRMZM2G085068	0	0	0	0	0	0	0	0	0	0	0	0	0
GRMZM2G085078	11.3847	12.4232	10.4723	16.317	14.2884	21.1815	23.2631	16.6689	31.5235	11.3957	13.4404	9.76702	8.55986
GRMZM2G085086	8.66056	3.91164	5.45664	4.20763	1.97943	2.40218	9.88615	13.1681	5.59327	6.12957	4.29487	6.45111	5.6771
GRMZM2G085089	8.49192	6.79277	5.81776	10.0695	10.0308	8.73986	6.26568	7.11003	4.23389	10.7167	4.85025	5.55231	7.57576
GRMZM2G085111	2.31257	2.26234	2.58277	3.69593	4.85058	3.63015	1.20116	3.95896	1.88946	2.83182	3.24067	2.12058	2.04901
GRMZM2G085113	16.3522	11.9718	3.54479	0.860087	37.1442	52.6702	0	1.65592	0.090141	0.280769	0.080237	0.220429	2.04526
GRMZM2G085116	2.68142	4.03507	5.82857	6.01992	3.85562	3.11984	2.89329	3.40021	4.65897	3.55594	7.17612	4.03637	3.97896
GRMZM2G085117	7.77359	4.95268	4.65877	2.61726	5.17395	2.59938	1.76527	1.44153	0.593486	5.25793	4.18226	5.33707	3.74035
GRMZM2G085136	0	0	0	0	0	0	0	0	0	0	0	0	0
GRMZM2G085153	15.2146	11.038	15.2695	16.7883	27.7939	21.3883	8.72374	11.0446	14.8498	14.4111	15.639	13.9223	11.2636
GRMZM2G085176	0	0	0	0	0	0	0	0	0	0	0	0	0
GRMZM2G085189	24.0974	20.9781	9.71138	8.91444	38.2165	47.8021	7.57633	12.916	6.20208	14.8141	9.95194	10.3986	16.9642
GRMZM2G085194	0	0	0	0	0	0	0	0	0	0	0	0	0
GRMZM2G085198	6.60553	7.76752	0.262196	0.119256	0.816058	1.44394	0.786027	1.74666	0.043975	5.20599	3.3773	4.48131	5.83373
GRMZM2G085199	0	0	0	0.03453	0	0.050567	0	0.35382	0.161316	0	0	0	0
GRMZM2G085210	0	0	0	0	0	0	0	0	0	0	0	0	0
GRMZM2G085218	0.056902	0.025704	0.107946	0.158778	0.736745	0.274107	0.766694	1.32128	0.83399	0.026377	0.113396	0	0.022988
GRMZM2G085236	22.1947	17.6352	17.3435	7.93838	11.9298	15.0453	0.973173	2.5125	0.55373	4.14938	5.46803	3.96406	4.6645
GRMZM2G085238	0	0	0	0	0	0	0	0	0	0	0	0	0
GRMZM2G085243	0.1524	0.066743	0.115535	0.088462	0.130407	0.121607	0.061491	0.147875	0.136777	0.115938	0.138466	0.166645	0.126546
GRMZM2G085246	10.397	8.13352	6.11465	7.39766	21.7896	15.4684	32.5204	28.7857	32.2874	17.2818	23.1202	25.0042	19.8928
GRMZM2G085249	39.0536	38.7581	46.7906	49.824	44.6737	42.4366	40.141	41.1353	48.31	56.4512	39.0184	48.7081	53.8164
GRMZM2G085254	24.1557	22.0421	21.4177	22.681	29.3304	26.0455	18.1914	21.7976	23.0319	22.5482	27.3612	21.7853	23.4542
GRMZM2G085255	0	0	0	0	0	0	0	0	0.047597	0	0	0	0
GRMZM2G085260	0	0	0	0	8.76549	0.286642	1.16048	1.78505	0.173048	0	0.09797	0.099761	0.1044
GRMZM2G085266	7.32717	8.49493	8.27393	7.74628	7.02269	6.77166	4.8372	4.90396	5.43668	8.10429	9.0134	6.84985	6.81868
GRMZM2G085279	0	0	0	0	0	0	0	0	0	0	0	0	0
GRMZM2G085301	21.5966	22.1916	19.7057	20.7427	31.9149	32.6809	23.1779	23.4829	19.9703	22.632	19.976	24.8376	25.8967
GRMZM2G085303	9.09978	7.36229	7.77214	7.37685	11.9353	12.7288	5.85701	4.585	7.62248	12.961	10.8492	7.20873	9.48224
GRMZM2G085320	5.28319	6.72178	8.48378	4.45428	6.84904	5.71137	6.68231	6.09261	4.16078	5.23342	5.05177	7.70153	8.68139
GRMZM2G085336	122.385	117.802	122.912	89.5163	76.6028	84.1177	87.5743	83.8425	72.8624	89.0994	57.4181	107.466	102.513
GRMZM2G085361	0	0	0	0	0	0	0	0	0	0	0	0	0
GRMZM2G085378	7.01968	2.44098	1.75804	8.6087	2.56683	3.3852	5.94565	5.43458	9.32849	10.4333	3.4552	7.43665	7.35117
GRMZM2G085381	0	0	0	0	0	0	0	0.065344	0	0.910088	2.62283	4.41464	4.26715
GRMZM2G085392	0	0.213468	0	0.177375	0	0.138953	0	0	0	0.055367	0.497356	0.968429	0
GRMZM2G085402	7.89481	11.307	9.02415	6.921	12.57	12.5444	7.44204	10.8355	7.74267	9.10976	6.49591	8.85458	9.56029
GRMZM2G085405	0	0	0	0	0	0	0	0	0	0	0	0	0
GRMZM2G085408	3.48157	2.73977	1.75941	0.746619	2.83861	2.23869	13.2849	9.09549	7.77725	1.31832	1.40558	3.38077	2.30768
GRMZM2G085409	0	0.080445	0.081853	0.126348	0	0	0	0.026344	0	0.388502	0.155874	0	0.054349
GRMZM2G085411	0.026122	0.012759	0.008922	0.022024	0.026279	0.01131	0.094828	0.036176	0.024032	0.014271	0.016456	0	0.036259
GRMZM2G085420	0.779938	0.805682	1.22068	1.6078	1.06383	1.24432	0.368713	0.675316	1.21755	0.598035	1.52469	0.629947	0.597271
GRMZM2G085427	0.074542	0.053881	0.422713	0.184868	0.266743	0.139307	0	0	0.100853	0.204799	0.115991	0.142633	0.084183
GRMZM2G085438	9.33562	11.3939	9.16789	7.47326	14.4589	10.724	4.54757	7.79207	3.23643	4.14965	3.92712	6.56989	5.33975
GRMZM2G085460	12.5637	10.7863	22.1894	20.1697	20.769	20.4948	6.63518	5.47729	9.56861	15.4117	16.1751	12.2946	14.5916
GRMZM2G085467	2.41047	2.305	1.74314	1.22985	2.32876	3.29546	0.92205	1.32391	0.511474	5.38853	4.19903	4.62629	3.38535
GRMZM2G085469	62.6545	67.4087	67.3668	67.7625	79.344	97.4681	81.5881	80.9822	86.3955	62.2463	65.3232	68.7481	83.1796
GRMZM2G085474	378.422	233.372	415.274	442.168	262.077	278.783	1226.97	603.181	1000.35	657.208	695.952	918.862	808.569
GRMZM2G085476	0	0	0	0	0	0	0	0	0	0	0	0	0
GRMZM2G085483	4.99229	3.07094	2.69339	3.24306	4.02927	3.94777	4.30976	3.55972	4.45985	4.49263	4.89513	3.88002	4.06227
GRMZM2G085504	0	0	0	0	0	0	0	0	0	0.101754	0	0	0
GRMZM2G085508	0	0	0	0	0	0	0	0	0	0	0	0	0
GRMZM2G085509	0	0	0	0	0	0	0	0	0	0	0	0	0
GRMZM2G085513	0	0	0	0	0.217935	0.036947	0	0	0	0.030523	0.055199	0	0
GRMZM2G085530	11.3933	12.7896	13.8104	13.9357	14.1834	14.9019	16.4332	16.3127	21.4673	18.8743	14.4682	16.5775	16.9982
GRMZM2G085538	0	0	0	0	0	0	0	0	0	0	0	0	0
GRMZM2G085547	34.9238	28.232	47.13	55.3524	37.7424	41.7386	78.0831	74.4853	66.5608	57.29	47.3251	62.9932	60.0865
GRMZM2G085550	0.720257	0.299185	2.42977	0.809716	0.357164	3.16423	1.56218	4.06981	3.44325	1.3843	1.7645	1.11325	1.31354
GRMZM2G085568	5.27888	6.2567	6.64626	6.97576	5.82118	5.54922	4.78257	4.18145	3.32668	7.41569	4.82025	7.2859	7.17677
GRMZM2G085573	50.5144	53.9432	50.9763	66.7956	49.5262	57.1334	70.9755	79.8358	111.747	73.3354	73.3829	61.624	71.3154
GRMZM2G085577	58.9577	54.5919	78.7514	90.4767	57.1531	68.5321	90.5242	73.0702	88.8451	103.766	112.194	95.8082	99.9775
GRMZM2G085582	31.1821	22.9268	45.627	52.3118	35.4579	26.1732	15.5397	21.0082	19.0839	26.1233	20.5979	19.138	28.2682
GRMZM2G085587	0.947796	2.27027	1.94246	2.77351	1.55102	2.74929	1.05424	1.43134	0.799809	2.38223	1.42573	1.91776	1.74093
GRMZM2G085600	80.836	105.046	146.945	127.373	97.1981	66.8593	71.0202	96.361	49.1553	123.508	91.4434	118.653	117.695
GRMZM2G085602	29.4379	34.7654	32.6599	31.264	33.8622	35.8835	40.4816	35.4509	37.184	33.3855	28.7839	31.7944	38.9113
GRMZM2G085604	9.8666	11.3667	10.9509	10.5938	8.89	8.57958	8.92674	9.67613	8.52786	9.74994	6.28732	10.3714	10.2262
GRMZM2G085613	6.49178	6.20187	5.9949	9.14769	8.49724	6.8176	5.25045	6.59215	8.84602	8.69815	14.8679	8.66288	7.63085
GRMZM2G085630	41.2351	50.6412	56.7061	51.9505	53.6591	46.8429	37.3772	43.532	47.2386	41.4911	49.0508	45.4902	51.3788
GRMZM2G085641	0.262382	0.350771	0.824097	0.154682	0.622405	0.56159	0	0.11886	0.126392	1.22906	0.386607	0.768873	0.663413
GRMZM2G085646	0.689592	0.269697	2.28108	2.24639	1.10678	0.314403	1.16457	1.65138	0.648761	9.65124	5.85682	5.03394	6.80323
GRMZM2G085653	0	0	0	0	0	0	0	0	0	0	0	0	0
GRMZM2G085661	0	0	0	0	0	0	0	0	0	0.059826	0	0	0
GRMZM2G085670	52.2435	52.2838	40.0131	43.1849	57.7221	67.5494	32.8527	31.7751	31.1196	36.5325	33.4404	41.3056	36.5624
GRMZM2G085675	53.5996	41.3651	44.9862	50.4482	40.6793	36.395	27.1085	24.002	27.7386	47.264	41.1727	39.0707	33.6467
GRMZM2G085678	0.838921	0.348163	1.14498	0.975261	1.24536	0.68279	2.62785	3.06109	3.50786	0.57326	0.242884	0.541716	1.24979
GRMZM2G085691	7.52423	6.76384	7.67839	5.63047	10.42	11.8029	4.49812	4.07955	2.6228	5.95653	4.88421	5.38458	6.49267
GRMZM2G085705	3.5119	2.5809	1.11925	0.620107	13.1168	13.1312	1.93477	3.76639	1.81903	0.086232	0.32433	0.68429	0.518111
GRMZM2G085711	0	0	0.633127	1.554	15.5435	0.634992	0.366614	10.0506	0.886358	0.485312	0.978047	0.395808	0.2781
GRMZM2G085713	39.1919	31.9891	28.3983	27.7475	36.554	30.4525	33.0994	39.0901	31.9998	33.0618	25.9466	36.8721	35.1206
GRMZM2G085718	2.46712	3.50337	2.6981	3.43481	3.09996	3.29159	2.08336	2.30075	2.10824	3.2113	2.55086	2.88409	3.11451
GRMZM2G085747	63.8736	52.8727	69.5881	99.462	46.6579	51.6016	27.5079	27.0299	50.6203	73.9367	87.9841	58.7775	55.2329
GRMZM2G085750	154.044	157.614	173.344	155.072	156.868	153.168	212.768	197.133	208.847	167.829	162.569	171.556	179.078
GRMZM2G085751	0.494794	0	0	0	0	0	0	0.064435	0	0.167034	0.08699	0.245238	0.71981
GRMZM2G085812	0.214993	0.227136	0.184506	0	0.216607	0.304047	0.190221	0.091907	0.217633	1.24092	0.984384	1.13067	0.665245
GRMZM2G085825	6.80923	7.25125	7.9574	8.024	8.40743	9.37544	6.46646	6.47838	7.3396	7.31584	5.33349	7.84539	6.88704
GRMZM2G085827	22.2163	24.1753	22.6033	24.624	33.2364	44.7211	48.2195	37.3914	58.6035	26.8834	23.8236	30.5662	30.3026
GRMZM2G085833	8.21631	13.0788	13.9301	9.77703	17.6992	14.8941	14.6218	19.0251	13.6346	17.9148	17.2841	18.891	18.8042
GRMZM2G085836	0.898808	0.55923	0.777968	0.702611	1.61403	0.783222	0.257451	0.267159	0.34352	1.14748	1.32524	0.906281	0.479155
GRMZM2G085845	0	0	0	0	0.316441	0	3.57331	4.93295	3.37085	0	0	0.957479	0.117095
GRMZM2G085849	14.3513	16.7103	19.0484	13.9266	19.8928	20.8176	14.6567	18.3553	15.7662	15.577	22.0596	16.602	18.1626
GRMZM2G085854	0	0.018199	0.01396	0	0	0	0	0	0	0.020968	0.06247	0.120303	0
GRMZM2G085856	0.388968	0.448337	3.15628	2.61536	0.849106	0.749049	14.4041	9.18028	20.22	3.30456	3.20294	5.79483	5.07339
GRMZM2G085872	0.520972	0.36971	0.340251	0.910748	0.525307	0.598283	0.134693	0.12983	0.27887	1.21316	1.30057	0.688135	0.525094
GRMZM2G085873	0	0	0	0	0	0	0	0	0	0	0	0	0
GRMZM2G085885	4.83668	6.00533	6.61701	6.98568	7.34531	10.4202	4.22255	5.22681	4.10046	8.1407	8.73271	6.48366	7.93148
GRMZM2G085892	5.89562	4.4132	4.01944	2.87684	4.02041	4.08526	0	0.603707	0.100623	1.84186	4.13639	3.21998	2.24146
GRMZM2G085908	0	0	0	0	0	0	0	0	0	0	0	0	0
GRMZM2G085909	89.9023	102.212	91.1331	107.126	83.5754	101.583	70.3413	61.0813	88.0238	90.7626	86.9819	76.2648	77.9817
GRMZM2G085921	0	0	0.127439	0.052391	0.138233	0.21311	0.056768	0.05747	0.11546	0.138782	0	0.087938	0.05054
GRMZM2G085924	0	0	0	0	0	0	0.050837	0.703251	0	0.043994	0	0	0
GRMZM2G085926	85.7206	81.9269	75.1963	71.93	130.086	96.8293	107.258	117.595	104.891	98.8215	81.1451	106.281	100.09
GRMZM2G085932	167.56	213.548	227.116	269.645	165.53	199.685	150.646	144.6	184.513	206.948	157.124	153.438	185.014
GRMZM2G085934	0	0	0	0	0	0	0	0	0	0	0	0	0
GRMZM2G085939	7.43163	6.30401	8.60401	4.60046	8.59804	6.21188	15.2603	9.77318	9.94015	8.56516	8.41132	12.075	9.5946
GRMZM2G085941	0.492808	0.217925	0.301547	0.183032	0.604946	0.533762	0.23904	0.25913	0.389928	0.44578	0.445419	0.517991	0.269053
GRMZM2G085945	10.0007	10.4211	1.06337	2.01343	2.02359	4.51063	35.059	20.3394	31.0321	39.8512	37.8186	45.4409	35.7553
GRMZM2G085948	49.2026	44.8579	47.6261	40.9232	44.885	48.3903	37.3154	42.6058	35.5218	46.9789	46.1611	48.6555	48.6948
GRMZM2G085960	5.31325	5.44728	8.43042	6.78896	6.89171	7.7211	8.01592	13.5355	9.61303	8.71784	8.03929	8.90797	8.35896
GRMZM2G085964	623.162	488.777	274.598	238.027	472.008	592.047	496.941	388.555	505.395	276.317	366.229	447.696	430.967
GRMZM2G085967	0.356203	0.08815	2.17442	0.495931	2.18744	0.924877	18.7764	18.0775	4.11005	0.940318	0.403865	1.54357	1.15084
GRMZM2G085970	12.4585	13.2693	19.1902	18.8496	11.2998	11.1406	25.4001	19.4135	25.2829	31.4878	19.0288	24.626	25.8179
GRMZM2G085974	0	0	0	0	0	0	0	0	0.336026	0	0	0	0
GRMZM2G085998	10.6793	13.3041	15.1703	11.8241	14.0914	18.2161	10.128	12.1525	11.3765	13.9225	11.2379	10.1308	12.4713
GRMZM2G086003	10.7403	9.11616	8.42881	10.9701	8.40353	9.60071	5.49586	6.51319	9.6529	10.8299	9.97385	12.9382	10.4775
GRMZM2G086027	0	0	0	0	0	0	0	0	0	0	0	0	0
GRMZM2G086030	6.7226	6.10408	8.54423	10.5816	39.6851	15.7241	17.6428	17.9116	23.8861	18.509	16.5061	16.0176	13.973
GRMZM2G086032	6.98327	11.8804	11.98	11.7673	16.9351	18.3096	10.5173	11.779	8.84121	14.417	8.39769	9.34726	13.6643
GRMZM2G086045	0	0	0	0	0	0	0	0	0	0	0	0	0
GRMZM2G086052	56.4254	71.0383	66.3063	70.9954	57.0962	78.7901	37.044	40.036	66.408	58.0234	80.8488	58.5173	52.3008
GRMZM2G086066	0.137031	0.156065	1.73161	1.07949	19.4019	0.521451	1.23184	5.89245	1.93168	1.26532	1.77721	2.58503	0.637459
GRMZM2G086069	51.3296	61.9011	52.2163	62.7197	44.4445	61.0544	43.8638	40.4813	55.289	58.0999	48.3208	44.2854	57.0517
GRMZM2G086072	19.7987	20.3573	17.315	17.0717	26.2343	27.2609	14.8241	16.5291	16.5342	18.0674	16.1769	14.8862	18.0274
GRMZM2G086088	49.187	63.3335	51.0206	39.343	82.5457	101.614	33.5685	29.2596	21.6128	25.7963	31.4439	35.3792	40.6119
GRMZM2G086093	6.8177	2.36955	6.18412	2.28904	10.512	8.67698	2.06481	7.2326	1.98133	4.49265	7.54096	9.56755	11.5409
GRMZM2G086116	67.5338	50.4643	49.4882	70.2618	49.0268	71.5785	29.7687	36.1954	42.5058	58.4409	35.9658	65.7912	47.3967
GRMZM2G086117	0	0.197147	0	0.170787	0.258496	0.206042	0.298443	0.124425	0	0.211267	0	0.247697	0.122932
GRMZM2G086119	0	0	0	0	0	0	0	0	0	0	0	0	0
GRMZM2G086123	3.03321	2.80337	2.88949	1.98703	3.91034	5.20491	1.69707	1.71955	2.65121	2.17322	1.80417	1.87041	1.47186
GRMZM2G086132	42.8488	48.7759	39.4591	39.7884	50.7398	50.6493	26.513	30.4742	28.6608	38.1749	33.797	38.7941	38.2838
GRMZM2G086136	0	0	0.208951	0.182113	0.540172	1.71859	28.4266	27.8925	49.3885	0.068316	0.213873	7.95454	2.44439
GRMZM2G086138	11.6081	10.8076	9.20653	9.08988	9.79933	11.1421	6.39569	7.82192	7.06311	12.6371	9.53202	11.5689	12.3795
GRMZM2G086163	1.12397	0.973507	2.3599	0.969624	1.81709	1.97172	16.8303	15.6063	28.7366	0.958517	1.12017	3.78552	2.21448
GRMZM2G086190	0.040344	0.038718	0.060276	0.255957	0.3209	0.086562	0.264811	0.170676	0.28762	0.061336	0.076079	0.057962	0.091305
GRMZM2G086202	97.7031	104.299	96.1328	122.781	112.998	162.867	60.2957	70.6541	91.7809	106.115	94.7896	82.4238	97.2274
GRMZM2G086210	0.080919	0.019137	0	0.122214	0.477334	0.414749	0.056727	0.031251	0	0	0.022385	0	0.021663
GRMZM2G086231	0	0	0	0	0	0	0	0	0	0	0	0	0
GRMZM2G086236	16.0696	22.2877	16.1944	21.2511	25.6138	21.6425	14.8887	18.6204	14.8671	18.4767	12.532	15.4799	20.8508
GRMZM2G086237	7.84187	8.27406	6.86819	6.98565	7.84782	7.95754	2.70155	4.41958	2.23065	11.2653	9.80621	9.77817	10.8632
GRMZM2G086242	0.724577	0.973916	0.669684	0.88611	0.549035	0.711303	0.595643	0.431587	0.604808	1.23714	1.22898	0.958217	1.35555
GRMZM2G086243	0	0	0	0	0	0	0	0	0	0	0	0	0
GRMZM2G086246	0	0	0	0	0	0	0	0	0	0	0	0	0
GRMZM2G086258	54.4622	55.3868	51.0142	72.2066	46.7677	47.7327	96.5184	88.8761	147.154	73.7719	82.525	75.1587	64.972
GRMZM2G086267	19.5888	18.5206	20.1766	17.2022	22.0307	22.1634	21.9989	26.4959	25.4025	25.565	23.6862	26.8493	28.4319
GRMZM2G086269	0	0	0	0	0	0	0	0	0	0	0	0	0
GRMZM2G086272	0	0	0	0	0	0	0	0	0	0	0	0	0
GRMZM2G086277	12.845	12.6198	13.2984	13.7644	12.4558	13.3544	7.43664	7.55031	5.9829	15.2178	10.517	11.6809	13.6194
GRMZM2G086285	0.636416	0.748813	1.03583	0.593044	0.875624	0.619368	0.860322	0.326186	1.01571	1.02728	1.93411	0.655075	0.438662
GRMZM2G086287	6.43182	6.0647	5.87004	5.44345	8.01162	8.172	2.45019	2.62208	2.63902	4.48761	4.73539	3.85406	3.67436
GRMZM2G086294	2.99806	0.082656	40.6394	42.029	579.889	15.88	24.5939	444.07	21.6781	9.95826	21.1607	11.5736	16.5813
GRMZM2G086303	0	0	0	0	0	0	0	0	0	0	0	0	0
GRMZM2G086308	0	0	0	0	0	0	0	0	0	0	0	0	0
GRMZM2G086346	0	0	0	0	0	0	0	0	0	0	0	0	0
GRMZM2G086365	0	0	0	0.062939	0.184587	0	0	0	0	0	0	0	0
GRMZM2G086371	4.50211	4.00192	4.15198	4.13089	4.6101	5.40904	5.35071	5.67763	5.41068	5.17914	4.97269	5.50586	4.66761
GRMZM2G086389	4.66048	3.39305	3.73182	3.60366	5.35027	5.48563	5.48213	6.64407	4.72542	5.15527	5.42901	5.15089	5.05077
GRMZM2G086401	0	0	0	0	0	0	0	0	0	0	0	0	0
GRMZM2G086403	1.17635	0.600855	0.311986	0.193584	1.56233	1.43885	0.280567	0.779609	0.592364	0.179449	0.152701	0.116683	0.179869
GRMZM2G086410	0	0	0	0	0	0	0	0	0	0	0	0	0
GRMZM2G086418	14.2413	10.7416	12.9999	11.0571	16.6442	13.432	11.581	11.2714	11.1193	15.3993	13.9001	15.7935	16.2835
GRMZM2G086430	1.55119	1.38212	1.75427	1.1927	1.60705	2.47721	0.539021	1.0508	0.439535	0.981541	1.14835	1.1092	1.21663
GRMZM2G086441	0	0	0	0	0	0	0	0	0	0	0	0	0
GRMZM2G086450	0	0	0	0	0	0	0	0	0	0	0	0	0
GRMZM2G086464	0	0	0	0	0.098177	0.050246	0	0.068784	0.053872	0	0	0.079488	0
GRMZM2G086474	88.0926	84.5667	38.3636	22.3929	27.4381	33.6914	55.1952	30.5795	31.1127	141.07	200.122	210.193	207.046
GRMZM2G086484	9.91742	8.44962	7.37541	11.7459	9.66761	12.1468	5.35816	6.66559	10.0119	11.3668	12.7753	7.80722	7.91175
GRMZM2G086486	1.4479	1.22118	0.839737	0.616881	1.83101	1.51635	0.256694	0.316285	0.462387	0.567577	0.364479	0.550558	0.574398
GRMZM2G086489	26.868	24.1842	26.6728	24.9924	30.4811	24.3631	53.4527	54.9207	43.1342	35.8672	25.5603	41.1713	38.0306
GRMZM2G086496	18.3524	15.9591	28.3254	25.6639	10.8925	7.41038	4.9053	6.4928	1.96561	51.3046	55.7905	49.9828	46.8715
GRMZM2G086497	47.5099	31.9623	30.2671	36.5945	37.5098	41.5778	26.9335	29.0528	33.3045	31.3338	19.0471	29.8188	30.1763
GRMZM2G086502	0	0	0	0.146528	0.123873	0.026634	0.291499	0.552752	0.226605	0.353952	0.117781	0.302745	0.262087
GRMZM2G086530	0	0	0	0	0	0	0	0.325278	0	0	0	0	0
GRMZM2G086541	0	0	0.032321	0.013517	0	0.142296	0	7.01705	0.05609	0.012866	0	0	0
GRMZM2G086553	47.8799	42.4912	35.9751	35.6077	81.1909	85.2386	21.7623	25.9599	23.4421	39.7914	27.1206	29.0899	38.2124
GRMZM2G086573	3.26623	3.31253	7.18096	6.55143	3.69154	5.17465	52.048	40.9475	53.7106	31.5507	29.3794	31.915	26.2046
GRMZM2G086577	7.87976	6.07606	3.77951	2.73977	5.0507	4.6703	9.69338	8.45765	6.50409	3.2765	3.93184	4.44874	3.92546
GRMZM2G086583	23.077	18.5762	18.9973	19.3368	17.5665	17.29	14.0952	12.4385	16.1038	22.8846	17.5756	19.8199	16.9943
GRMZM2G086587	4.35885	3.35021	2.6724	1.04124	6.90117	2.71135	6.93009	16.005	4.919	0.725397	0.62986	0.767738	1.14325
GRMZM2G086590	0	0	0	0.0355	0.060833	0.126853	5.33404	4.5612	7.26639	0.082161	0	1.17753	0.447912
GRMZM2G086604	13.5258	15.5803	11.4921	9.83673	13.522	16.7718	14.3629	11.607	7.82484	17.1612	11.4617	11.6232	17.6378
GRMZM2G086614	18.218	16.1518	22.6747	19.5601	7.81252	7.39907	19.5807	14.6876	16.927	22.9915	16.0221	18.4863	18.0577
GRMZM2G086628	0	0	0	0	0.147071	0	0	0.204187	0	0	0	0	0
GRMZM2G086636	170.409	147.805	144.293	171.011	128.942	118.783	170.372	168.695	184.972	185.512	145.81	163.711	160.732
GRMZM2G086637	110.272	125.699	123.659	84.5275	88.4362	140.394	40.718	32.1331	37.48	63.0225	53.0354	38.271	59.9674
GRMZM2G086641	0	0	0	0	0	0	0	0	0	0	0	0	0
GRMZM2G086648	10.6435	8.18328	15.9877	13.8547	14.4626	12.3386	9.01194	5.8316	9.54374	13.3698	12.546	13.0035	7.44402
GRMZM2G086656	0	0	0	0	0	0.014777	0	0	0	0.062602	0	0	0
GRMZM2G086669	133.077	121.552	137.59	126.678	117.612	83.4295	106.903	110.579	117.856	121.367	92.1518	129.318	107.831
GRMZM2G086702	0	0	0	0	0	0	0	0	0	0	0	0	0
GRMZM2G086707	0	0	0	0	0	0	0	0	0	0	0	0	0
GRMZM2G086714	3.83125	3.51102	3.28039	2.52013	2.45267	1.99341	3.56588	2.89777	1.70101	2.49696	4.09387	3.81878	3.97521
GRMZM2G086727	0	0	0	0	0	0	0	0.021869	0	0	0.08259	0.551825	0
GRMZM2G086730	1.39861	0.9419	1.41249	1.75406	0.895856	0.978068	0.792011	0.866044	0.353478	0.781593	1.3286	1.06717	0.694881
GRMZM2G086750	13.8991	11.9637	16.7745	12.8825	22.0574	14.6742	24.8847	22.6939	30.0687	19.7133	20.9322	20.4136	20.5494
GRMZM2G086757	9.09551	12.0273	7.57232	11.0651	6.98954	5.20352	5.15885	5.0818	3.02854	9.22411	6.75076	8.41944	7.8406
GRMZM2G086761	0	0	0	0.079807	0.208135	0	0.221336	1.54041	0.258411	0	0.174458	0	0
GRMZM2G086763	8.35396	2.87546	2.98946	5.5337	3.73001	12.3605	1.27722	6.72818	1.5454	2.5525	1.33241	5.92262	1.09912
GRMZM2G086766	0.111706	0.113953	0	0.112702	0	0.209054	0	0.214316	0.065092	0	0	0.054173	0.106096
GRMZM2G086768	0.083231	0	0.063987	0.102263	0.141689	0.126194	0.071017	0.04894	0.096217	0.040878	0.149806	0.031541	0.065178
GRMZM2G086773	0	0	0	0	0	0	0	0	0	0	0	0	0
GRMZM2G086779	27.9119	25.7829	26.9083	30.5784	34.8959	33.0023	26.7804	24.0271	25.9772	37.8562	25.4529	35.5033	33.2678
GRMZM2G086788	26.2554	21.7781	22.2282	32.1528	22.0922	31.7128	19.372	16.5065	28.1561	40.4564	38.4424	28.4429	27.6962
GRMZM2G086789	58.49	43.2424	48.8769	41.4617	58.7968	60.0014	50.9097	45.0954	54.1601	54.4158	52.417	59.1234	56.9297
GRMZM2G086801	108.787	98.5799	78.4875	103.843	109.979	104.103	83.5271	95.7612	83.5058	99.3505	74.0274	94.3034	90.8481
GRMZM2G086805	447.428	468.98	430.576	427.188	510.097	500.381	368.748	379.285	317.746	399.406	322.628	419.97	453.754
GRMZM2G086835	0.913857	0.165146	0.748433	0.209196	0.632548	0.322685	0.449937	0.772028	0.170832	0.49001	0.194925	0.896985	0.417195
GRMZM2G086841	0.088742	0.427778	0.265916	0.014899	0.146749	0.265244	0.068039	0.135308	0.46446	0	0	0.049632	0
GRMZM2G086845	25.2187	19.7363	16.8743	19.1835	11.0414	16.0356	25.0065	19.0861	44.9447	20.1319	31.6957	19.9466	18.8778
GRMZM2G086856	0.227523	0.045705	0.018942	0	0.033486	0.081468	0.063421	0.079998	0.085494	0.04639	0.022706	0.003695	0.025487
GRMZM2G086869	0.379096	0.987088	2.79006	1.41104	2.65994	2.79495	17.9836	14.9752	19.3371	0.748324	0.29617	1.35994	1.49555
GRMZM2G086876	0.218318	0.315343	0.302856	0.399732	0.240029	0.087848	0.97953	0.869098	0.333959	1.5557	1.70283	1.55751	1.20313
GRMZM2G086880	0	0	0	0	0	0	0	0	0	0	0	0	0
GRMZM2G086882	90.1606	91.7207	81.1972	99.034	69.6232	54.1615	106.925	122.597	142.335	87.8397	77.1438	93.7854	74.99
GRMZM2G086887	30.3508	24.7226	18.5957	24.1331	24.8476	24.7308	18.5739	21.7991	18.689	23.8395	24.9953	24.4971	24.9446
GRMZM2G086897	42.2709	41.7584	17.3792	12.8098	6.57557	5.66913	57.211	47.563	33.975	97.4259	77.3355	126.51	101.978
GRMZM2G086904	662.436	710.402	727.526	613.2	1037.57	985.087	488.301	542.219	456.24	700.964	540.248	614.678	681.749
GRMZM2G086906	650.776	614.055	539.223	361.865	336.09	301.646	463.28	392.103	347.789	323.224	556.291	434.008	399.283
GRMZM2G086920	243.899	277.654	237.707	217.698	329.198	421.91	152.401	153.87	138.795	243.079	257.647	242.882	287.8
GRMZM2G086925	0.32002	0.324112	1.2374	0.615645	1.08085	0.669269	3.2309	2.5216	2.53654	0.973212	0.44881	0.756677	0.367104
GRMZM2G086934	69.2849	54.2272	42.0317	46.0789	45.1968	46.8512	25.3813	28.1308	24.4966	38.7047	40.726	34.5305	29.7219
GRMZM2G086935	0.851582	1.19205	0.156049	0.119124	2.42853	2.00958	0.399452	2.68623	0.294373	0.511723	0.937657	0.701323	0.861576
GRMZM2G086937	26.5245	24.9168	26.309	30.3348	35.1503	37.0412	21.1562	25.825	23.8357	25.646	23.4726	25.7641	24.8853
GRMZM2G086940	38.1404	34.6949	46.4633	36.3934	43.8143	39.6776	52.8044	47.8364	53.7933	39.2802	35.8911	37.5985	37.2901
GRMZM2G086943	47.806	51.6372	64.2761	57.5677	68.8654	61.1141	59.4252	69.8861	72.438	59.2561	53.7942	57.2048	51.5247
GRMZM2G086946	19.06	19.3739	19.1742	21.8847	17.9987	19.1648	12.6627	11.3703	21.6992	13.36	19.3192	13.2677	12.7186
GRMZM2G086949	7.59379	7.02864	4.93995	5.32061	6.73999	9.44891	0.159001	0.875131	0.017464	4.93277	5.45366	2.72191	4.02078
GRMZM2G086952	0	0	0	0	0	0	0	0	0	0	0	0	0
GRMZM2G086964	38.2112	69.336	71.2445	59.663	74.6377	38.8924	72.2341	76.6239	54.8379	52.0906	74.5292	39.7379	75.9695
GRMZM2G086971	28.7983	22.2834	44.8832	39.1163	28.0443	34.6491	114.886	86.7114	102.321	64.6811	45.2505	71.3664	57.9714
GRMZM2G086992	48.2883	45.8436	37.4534	52.6859	44.3618	49.2012	18.7356	27.3201	22.3321	39.9138	30.9665	30.1101	31.3526
GRMZM2G086994	5.22745	3.85549	4.64757	5.49193	5.04604	4.92591	7.60874	7.61402	9.88265	7.02391	5.48285	7.16485	5.60787
GRMZM2G087016	0	0	0	0.007529	0	0	0	0	0	0.19977	0	0.039901	0.056926
GRMZM2G087030	0	0	0	0	0	0	0.070699	0	0	0	0.005145	0	0
GRMZM2G087032	7.636	5.27034	7.62234	10.7077	9.93918	6.21924	6.48211	12.3846	9.96175	10.1638	17.9783	14.0046	11.3236
GRMZM2G087040	0	0	0	0	0	0	0	0	0	0	0	0.021764	0
GRMZM2G087041	0	0.52998	0	0.195202	0.187369	0.205512	0.111432	0.103805	0	0.864506	0.213051	0.743824	0.947732
GRMZM2G087059	0	0	0	0	0.010778	0	0.233154	0.228565	0.27303	0	0	0	0
GRMZM2G087063	11.8561	13.5353	11.0303	11.965	18.6276	16.8647	16.6044	15.6453	11.6919	20.0537	10.3366	16.0773	15.2938
GRMZM2G087068	25.4993	25.1583	20.6359	24.396	32.9123	25.9547	22.2518	24.8473	22.7604	27.8001	19.0503	24.7727	24.2534
GRMZM2G087069	0	0	0	0.037632	0	0	0.046644	0.034899	0.058914	0	0	0	0
GRMZM2G087079	0	0	0.553194	0.818277	0	0	0.158339	0	0	1.44978	2.34041	1.65785	1.58314
GRMZM2G087081	12.9449	12.9674	14.9421	8.43403	21.1234	23.1278	9.97919	10.8894	9.35576	13.9672	10.8352	13.028	13.1639
GRMZM2G087083	0	0	0	0	0	0	0	0	0	0	0	0	0
GRMZM2G087094	3.23377	2.04883	2.16175	1.98747	9.08773	4.70933	14.9006	47.1678	6.85676	1.15299	0.362107	1.47673	1.88813
GRMZM2G087095	0	0	0.321172	0.133133	0.715152	0.621585	1.13062	8.61824	0.937253	0	0.272258	0	0
GRMZM2G087097	0	0	0	0	0	0	0	0	0	0	0	0	0
GRMZM2G087101	57.362	56.8131	41.4631	38.1886	44.0804	68.9353	97.7837	56.6809	58.1609	28.2325	28.3471	34.8896	38.3821
GRMZM2G087103	0.170793	0	0.109727	0.079431	0.369267	0.162281	0.724973	1.07012	0.625215	0.129041	0.318162	0.427639	0.535671
GRMZM2G087105	34.7934	47.3424	46.8031	39.6552	41.6503	45.8305	42.4701	44.6467	31.6788	44.9379	30.0091	45.1604	49.4831
GRMZM2G087111	0	0	0	0	0	0	0	0	0	0	0	0	0
GRMZM2G087117	0	0	0	0	0.014986	0	0	0	0	0	0	0	0
GRMZM2G087128	0	0	0	0	0	0	0.059134	0	0	0	0	0	0
GRMZM2G087137	100.598	103.136	100.231	136.548	111.782	150.559	72.9685	63.3792	91.8546	101.874	98.3578	76.6109	74.9562
GRMZM2G087144	12.4573	13.9567	14.5403	15.6792	19.1671	18.6607	10.2097	10.1997	11.6108	19.8581	14.6728	11.4005	13.7309
GRMZM2G087146	7.9912	9.13682	11.8006	13.8524	14.591	12.688	19.7983	19.9972	26.6896	13.9044	17.4621	15.6856	18.3349
GRMZM2G087150	0.112625	0.472757	1.9115	2.43404	6.67845	1.25816	5.71841	23.7192	2.41965	0.915056	1.52787	1.53457	2.87747
GRMZM2G087161	7.25376	5.71476	4.91365	6.66482	8.65329	10.3547	2.06191	2.2755	3.61594	6.01619	6.86153	3.95061	3.61519
GRMZM2G087165	53.8327	55.3195	50.0952	83.8401	47.7515	45.9089	30.8321	34.9646	55.6416	57.5016	63.9329	45.1108	47.5677
GRMZM2G087169	0	0	0	0	0.181848	0	0	0	0.090251	0	0	0	0
GRMZM2G087172	32.3279	40.2672	39.4281	31.1304	43.6698	51.6375	32.9082	36.0108	35.9294	35.069	30.9003	34.5802	36.7123
GRMZM2G087180	0	0	0	0	0	0	0	0	0	0	0	0	0
GRMZM2G087186	192.286	167.997	78.7953	60.8963	284.673	306.108	230.905	204.536	224.947	179.092	220.353	190.948	189.566
GRMZM2G087192	0.252672	0.187956	0.604205	0.407187	1.67255	0.199301	7.91831	7.16374	3.68523	0.717771	0.746324	2.24851	2.11007
GRMZM2G087196	9.69453	12.9663	14.0017	18.1429	14.6448	15.2673	10.9206	9.42338	13.4644	18.8976	17.183	9.78698	10.7019
GRMZM2G087197	0	0	0	0	0	0	0	0	0	0	0	0	0
GRMZM2G087201	5.40309	4.5501	2.91903	4.82093	5.02844	3.87076	2.58815	2.67525	2.86167	3.41635	3.53723	3.4037	3.44796
GRMZM2G087206	16.7969	12.9273	20.3978	10.6115	12.8173	11.8782	14.3109	22.4927	12.0933	20.4178	14.215	23.4086	16.5987
GRMZM2G087207	64.907	52.9627	62.3239	56.1556	28.6315	29.8141	57.7157	47.7468	56.8931	122.388	105.101	142.576	127.752
GRMZM2G087212	21.9202	24.5717	19.2886	24.3522	20.9294	24.1703	25.6805	24.1935	26.0161	27.2266	18.6405	25.2224	24.5711
GRMZM2G087222	0.976965	1.03635	1.10385	1.19888	2.49742	1.42212	2.71217	2.96272	3.91651	1.85849	1.65438	1.51666	1.41945
[truncated: 5,261,529 more chars]
